# Chromosome-level genome sequence of the Genetically Improved Farmed Tilapia (GIFT, *Oreochromis niloticus*) highlights regions of introgression with *O. mossambicus*

**DOI:** 10.1101/2022.05.10.490902

**Authors:** GJ Etherington, W Nash, A Ciezarek, TK Mehta, A Barria, C Peñaloza, MGQ Khan, A Durrant, N Forrester, F Fraser, N Irish, GG Kaithakottil, J Lipscombe, T Trong, C Watkins, D Swarbreck, E Angiolini, A Cnaani, K Gharbi, RD Houston, JAH Benzie, W Haerty

## Abstract

**Background:** The Nile tilapia (*Oreochromis niloticus*) is the third most important freshwater fish for aquaculture. Its success is directly linked to continuous breeding efforts focusing on production traits such as growth rate and weight. Among those elite strains, the Genetically Improved Farmed Tilapia (GIFT) programme initiated by WorldFish is now distributed worldwide. To accelerate the development of the GIFT strain through genomic selection, a high-quality reference genome is necessary.

**Findings:** Using a combination of short (10X Genomics) and long read (PacBio HiFi, PacBio CLR) sequencing and a genetic map for the GIFT strain, we generated a chromosome level genome assembly for the GIFT. Using genomes of two closely related species (*O. mossambicus, O. aureus*), we characterised the extent of introgression between these species and *O. niloticus* that has occurred during the breeding process. Over 11Mb of *O. mossambicus* genomic material could be identified within the GIFT genome, including genes associated with immunity but also with traits of interest such as growth rate.

**Conclusion:** Because of the breeding history of elite strains, current reference genomes might not be the most suitable to support further studies into the GIFT strain. We generated a chromosome level assembly of the GIFT strain, characterising its mixed origins, and the potential contributions of introgressed regions to selected traits.

## Supplementary material for "Chromosome-level genome sequence of the Genetically Improved Farmed Tilapia (GIFT, *Oreochromis niloticus*) highlights regions of introgression with *O. mossambicus*": Supplementary_Table_2.xlsx

### Sheet: lg_best_hits
GIFT interval	UMD interval	mossambicus interval	read_count	reads_per_kb
LG3:68416000-68417000	LG3:54666000-54667000	Oreochromis_mossambicus_EIV1_scaffold_0026823:0-2000	32	32
LG19:17018000-17019000	LG19:15282000-15300000	Oreochromis_mossambicus_EIV1_scaffold_0000291:0-15000	31	31
LG3:73222000-73223000	LG3:79111000-79115000	Oreochromis_mossambicus_EIV1_scaffold_0031639:0-2484	31	31
LG3:70093000-70094000	LG3:55833000-55843000	Oreochromis_mossambicus_EIV1_scaffold_0000667:0-6000	30	30
LG3:22509000-22510000	LG3:14849000-14856000	Oreochromis_mossambicus_EIV1_scaffold_0004196:3000-9000	30	30
LG12:33471000-33472000	LG12:31207000-31209000	Oreochromis_mossambicus_EIV1_scaffold_0000194:16000-18000	30	30
LG3:67143000-67144000	LG3:52964000-52975000	Oreochromis_mossambicus_EIV1_scaffold_0020849:2000-3000	30	30
LG15:34197000-34198000	LG15:30196000-30197000	Oreochromis_mossambicus_EIV1_scaffold_0000113:1293000-1294000	30	30
LG3:6788000-6789000	MKQE02000457.1:18000-21000	Oreochromis_mossambicus_EIV1_scaffold_0010239:0-7511	30	30
LG3:55728000-55729000	LG3:40880000-40882000	Oreochromis_mossambicus_EIV1_scaffold_0008411:7000-8000	30	30
LG3:62282000-62283000	LG3:49380000-49394000	Oreochromis_mossambicus_EIV1_scaffold_0000373:297000-316000	30	30
LG16:14676000-14677000	LG22:21386000-21388000	Oreochromis_mossambicus_EIV1_scaffold_0000033:3180000-3181000	30	30
LG13:2469000-2470000	LG13:891000-896000	Oreochromis_mossambicus_EIV1_scaffold_0000122:194000-197000	30	30
LG3:70099000-70100000	LG3:55833000-55843000	Oreochromis_mossambicus_EIV1_scaffold_0000667:0-6000	30	30
LG15:34941000-34942000	LG15:29450000-29461000	Oreochromis_mossambicus_EIV1_scaffold_0000089:71000-79000	30	30
LG16:10525000-10526000	LG16:9799000-9815000	Oreochromis_mossambicus_EIV1_scaffold_0000022:3757000-3769000	30	30
LG3:104154000-104155000	LG5:4275000-4278000	Oreochromis_mossambicus_EIV1_scaffold_0000654:27000-32000	29	29
LG3:99548000-99549000	LG3:64496000-64497000	Oreochromis_mossambicus_EIV1_scaffold_0000830:62000-63000	29	29
LG3:77079000-77080000	LG3:57149000-57153000	Oreochromis_mossambicus_EIV1_scaffold_0000454:94000-113000	29	29
LG3:87265000-87266000	LG3:59018000-59023000	Oreochromis_mossambicus_EIV1_scaffold_0022444:0-3789	29	29
LG0:3455000-3456000	LG5:4150000-4152000	Oreochromis_mossambicus_EIV1_scaffold_0010139:0-7565	29	29
LG16:4021000-4022000	LG16:4155000-4158000	Oreochromis_mossambicus_EIV1_scaffold_0000957:50000-52000	29	29
LG3:68424000-68425000	LG3:54666000-54667000	Oreochromis_mossambicus_EIV1_scaffold_0026823:0-2000	29	29
LG3:72005000-72006000	LG3:60030000-60042000	Oreochromis_mossambicus_EIV1_scaffold_0020746:0-4000	29	29
LG3:67151000-67152000	LG3:52947000-52949000	Oreochromis_mossambicus_EIV1_scaffold_0018590:0-2000	29	29
LG3:63602000-63603000	LG6:9902000-9904000	Oreochromis_mossambicus_EIV1_scaffold_0000756:13000-25000	29	29
LG3:25480000-25481000	LG1:38198000-38202000	Oreochromis_mossambicus_EIV1_scaffold_0000096:1288000-1293000	28	28
LG3:76504000-76505000	LG3:77338000-77339000	Oreochromis_mossambicus_EIV1_scaffold_0014883:4000-5788	28	28
LG13:8334000-8335000	LG11:35404000-35408000	Oreochromis_mossambicus_EIV1_scaffold_0005593:1000-7000	28	28
LG6:14048000-14049000	LG6:28626000-28637000	Oreochromis_mossambicus_EIV1_scaffold_0000014:591000-599000	28	28
LG3:68407000-68408000	LG3:54666000-54667000	Oreochromis_mossambicus_EIV1_scaffold_0026823:0-2000	28	28
LG3:78952000-78953000	LG3:70280000-70284000	Oreochromis_mossambicus_EIV1_scaffold_0040577:0-1000	28	28
LG15:45020000-45021000	MKQE02001124.1:63000-64000	Oreochromis_mossambicus_EIV1_scaffold_0001844:16000-18000	28	28
LG4:388000-389000	LG4:2550000-2558000	Oreochromis_mossambicus_EIV1_scaffold_0006621:0-2000	28	28
LG8:21690000-21691000	LG8:21064000-21085000	Oreochromis_mossambicus_EIV1_scaffold_0001284:14000-22000	28	28
LG3:48210000-48211000	LG3:36774000-36777000	Oreochromis_mossambicus_EIV1_scaffold_0000351:327000-328000	27	27
LG0:11930000-11931000	LG3:34275000-34277000	Oreochromis_mossambicus_EIV1_scaffold_0000394:21000-23000	27	27
LG3:48624000-48625000	LG3:26667000-26668000	Oreochromis_mossambicus_EIV1_scaffold_0023347:1000-3000	27	27
LG0:4381000-4382000	LG23:39460000-39466000	Oreochromis_mossambicus_EIV1_scaffold_0003862:3000-4000	27	27
LG18:34451000-34452000	LG18:31422000-31423000	Oreochromis_mossambicus_EIV1_scaffold_0000356:92000-94000	27	27
LG3:87268000-87269000	LG3:59018000-59023000	Oreochromis_mossambicus_EIV1_scaffold_0022444:0-3789	27	27
LG19:828000-829000	LG18:4251000-4257000	Oreochromis_mossambicus_EIV1_scaffold_0000281:397000-398000	27	27
LG0:28702000-28703000	LG19:30132000-30144000	Oreochromis_mossambicus_EIV1_scaffold_0000220:315000-325000	27	27
LG23:21556000-21557000	LG23:20190000-20191000	Oreochromis_mossambicus_EIV1_scaffold_0000017:4963000-4964000	27	27
LG3:67148000-67149000	LG3:52947000-52949000	Oreochromis_mossambicus_EIV1_scaffold_0018590:0-2000	27	27
LG0:384000-385000	LG23:9461000-9463000	Oreochromis_mossambicus_EIV1_scaffold_0000372:341000-342000	26	26
LG3:86838000-86839000	LG3:63979000-63981000	Oreochromis_mossambicus_EIV1_scaffold_0013131:4000-5000	26	26
LG2:11869000-11870000	LG8:6505000-6507000	Oreochromis_mossambicus_EIV1_scaffold_0008311:4000-7000	26	26
LG18:32775000-32776000	MKQE02000104.1:195000-197000	Oreochromis_mossambicus_EIV1_scaffold_0005491:4000-11643	26	26
LG3:68432000-68433000	LG3:76900000-76901000	Oreochromis_mossambicus_EIV1_scaffold_0026823:0-2000	26	26
LG0:4387000-4388000	LG1:8071000-8072000	Oreochromis_mossambicus_EIV1_scaffold_0012658:2000-4000	26	26
LG18:21096000-21097000	LG18:19339000-19343000	Oreochromis_mossambicus_EIV1_scaffold_0024547:3000-3430	26	26
LG3:116429000-116430000	LG3:58838000-58855000	Oreochromis_mossambicus_EIV1_scaffold_0032868:0-2322	26	26
LG7:45989000-45990000	LG7:45316000-45317000	Oreochromis_mossambicus_EIV1_scaffold_0000007:47000-49000	26	26
LG0:20335000-20336000	LG23:26273000-26275000	Oreochromis_mossambicus_EIV1_scaffold_0015395:0-2000	26	26
LG3:60602000-60603000	LG17:28713000-28717000	Oreochromis_mossambicus_EIV1_scaffold_0000202:933000-934000	26	26
LG0:8533000-8534000	LG13:705000-706000	Oreochromis_mossambicus_EIV1_scaffold_0002848:7000-8000	26	26
LG12:19394000-19395000	LG12:17183000-17185000	Oreochromis_mossambicus_EIV1_scaffold_0000005:6752000-6757000	26	26
LG3:63854000-63855000	LG3:47056000-47064000	Oreochromis_mossambicus_EIV1_scaffold_0002245:17000-18000	26	26
LG3:64689000-64690000	LG9:386000-388000	Oreochromis_mossambicus_EIV1_scaffold_0000242:26000-35000	26	26
LG3:61134000-61135000	LG18:35140000-35141000	Oreochromis_mossambicus_EIV1_scaffold_0000510:8000-13000	26	26
LG3:62333000-62334000	LG6:6398000-6404000	Oreochromis_mossambicus_EIV1_scaffold_0000531:36000-37000	26	26
LG3:100564000-100565000	LG8:9298000-9305000	Oreochromis_mossambicus_EIV1_scaffold_0001027:11000-12000	25	25
LG0:4832000-4833000	MKQE02000241.1:820000-823000	Oreochromis_mossambicus_EIV1_scaffold_0001127:39000-47000	25	25
LG6:32214000-32215000	LG3:50960000-50965000	Oreochromis_mossambicus_EIV1_scaffold_0018633:0-4669	25	25
LG3:73790000-73791000	LG6:2637000-2638000	Oreochromis_mossambicus_EIV1_scaffold_0000442:23000-26000	25	25
LG3:93042000-93043000	LG3:76156000-76169000	Oreochromis_mossambicus_EIV1_scaffold_0000335:336000-339000	25	25
LG0:11329000-11330000	LG20:17228000-17233000	Oreochromis_mossambicus_EIV1_scaffold_0002845:1000-2000	25	25
LG3:97894000-97895000	LG3:33476000-33483000	Oreochromis_mossambicus_EIV1_scaffold_0000113:1706000-1711000	25	25
LG0:6037000-6038000	MKQE02001858.1:143000-145000	Oreochromis_mossambicus_EIV1_scaffold_0006077:4000-7000	25	25
LG3:106515000-106516000	LG18:19517000-19518000	Oreochromis_mossambicus_EIV1_scaffold_0005632:9000-11000	25	25
LG3:99777000-99778000	LG11:3298000-3302000	Oreochromis_mossambicus_EIV1_scaffold_0005529:4000-9000	25	25
LG0:10229000-10230000	LG11:16772000-16777000	Oreochromis_mossambicus_EIV1_scaffold_0002162:5000-10000	25	25
LG13:8315000-8316000	LG3:21250000-21252000	Oreochromis_mossambicus_EIV1_scaffold_0000925:22000-23000	25	25
LG3:60450000-60451000	LG14:36536000-36537000	Oreochromis_mossambicus_EIV1_scaffold_0000041:2395000-2398000	25	25
LG0:4435000-4436000	LG15:39492000-39496000	Oreochromis_mossambicus_EIV1_scaffold_0005816:6000-11000	25	25
LG0:5881000-5882000	LG3:293000-304000	Oreochromis_mossambicus_EIV1_scaffold_0005757:3000-11000	25	25
LG0:3753000-3754000	LG18:31441000-31447000	Oreochromis_mossambicus_EIV1_scaffold_0000356:119000-123000	24	24
LG3:62480000-62481000	LG10:21691000-21696000	Oreochromis_mossambicus_EIV1_scaffold_0000373:189000-190000	24	24
LG20:5473000-5474000	LG20:5703000-5704000	Oreochromis_mossambicus_EIV1_scaffold_0010363:1000-3000	24	24
LG3:44011000-44012000	LG23:20508000-20511000	Oreochromis_mossambicus_EIV1_scaffold_0016128:0-2000	24	24
LG3:112984000-112985000	LG5:550000-555000	Oreochromis_mossambicus_EIV1_scaffold_0001126:11000-14000	24	24
LG0:14654000-14655000	LG20:34625000-34626000	Oreochromis_mossambicus_EIV1_scaffold_0000262:19000-21000	24	24
LG0:1913000-1914000	MKQE02001350.1:95000-101000	Oreochromis_mossambicus_EIV1_scaffold_0027564:1000-2000	24	24
LG3:79861000-79862000	LG3:70077000-70081000	Oreochromis_mossambicus_EIV1_scaffold_0005873:0-1000	24	24
LG3:65855000-65856000	MKQE02000388.1:83000-85000	Oreochromis_mossambicus_EIV1_scaffold_0000757:45000-48000	24	24
LG6:14044000-14045000	LG6:28626000-28637000	Oreochromis_mossambicus_EIV1_scaffold_0000014:591000-599000	24	24
LG3:70213000-70214000	LG7:24603000-24605000	Oreochromis_mossambicus_EIV1_scaffold_0000108:1053000-1057000	24	24
LG18:32754000-32755000	LG12:25263000-25273000	Oreochromis_mossambicus_EIV1_scaffold_0000122:1006000-1014000	24	24
LG0:11046000-11047000	LG19:30274000-30277000	Oreochromis_mossambicus_EIV1_scaffold_0000452:67000-69000	24	24
LG3:98307000-98308000	MKQE02001204.1:119000-121000	Oreochromis_mossambicus_EIV1_scaffold_0015852:0-3000	24	24
LG0:11225000-11226000	LG16:10390000-10393000	Oreochromis_mossambicus_EIV1_scaffold_0000424:141000-142000	24	24
LG3:79907000-79908000	LG22:4417000-4422000	Oreochromis_mossambicus_EIV1_scaffold_0000149:150000-151000	23	23
LG3:98301000-98302000	LG3:64559000-64560000	Oreochromis_mossambicus_EIV1_scaffold_0000651:88000-100000	23	23
LG0:4129000-4130000	LG13:34523000-34526000	Oreochromis_mossambicus_EIV1_scaffold_0000637:111000-115000	23	23
LG3:74447000-74448000	LG3:54245000-54246000	Oreochromis_mossambicus_EIV1_scaffold_0019670:2000-4000	23	23
LG0:14480000-14481000	LG3:4677000-4679000	Oreochromis_mossambicus_EIV1_scaffold_0001091:12000-13000	23	23
LG3:100071000-100072000	LG12:7359000-7360000	Oreochromis_mossambicus_EIV1_scaffold_0025517:1000-3000	23	23
LG0:2310000-2311000	LG7:36098000-36099000	Oreochromis_mossambicus_EIV1_scaffold_0003196:5000-9000	23	23
LG13:8367000-8368000	LG23:8252000-8258000	Oreochromis_mossambicus_EIV1_scaffold_0001403:31000-32000	23	23
LG3:61341000-61342000	LG3:48454000-48455000	Oreochromis_mossambicus_EIV1_scaffold_0009166:0-2000	23	23
LG3:93176000-93177000	LG3:76062000-76063000	Oreochromis_mossambicus_EIV1_scaffold_0005590:9000-11000	22	22
LG3:87043000-87044000	LG18:188000-192000	Oreochromis_mossambicus_EIV1_scaffold_0000505:2000-11000	22	22
LG3:91213000-91214000	LG3:971000-977000	Oreochromis_mossambicus_EIV1_scaffold_0028751:0-2828	22	22
LG3:62186000-62187000	LG3:49402000-49409000	Oreochromis_mossambicus_EIV1_scaffold_0000373:234000-242000	22	22
LG3:3545000-3546000	LG3:2498000-2520000	Oreochromis_mossambicus_EIV1_scaffold_0000095:1858000-1865000	22	22
LG4:11820000-11821000	LG4:9214000-9215000	Oreochromis_mossambicus_EIV1_scaffold_0000048:2906000-2910000	22	22
LG4:2124000-2125000	LG4:83000-88000	Oreochromis_mossambicus_EIV1_scaffold_0001210:20000-29000	22	22
LG0:16516000-16517000	LG17:27980000-27982000	Oreochromis_mossambicus_EIV1_scaffold_0000198:1022000-1023000	21	21
LG0:3903000-3904000	MKQE02000425.1:141000-143000	Oreochromis_mossambicus_EIV1_scaffold_0000609:79000-81000	21	21
LG3:3279000-3280000	LG3:1844000-1846000	Oreochromis_mossambicus_EIV1_scaffold_0005876:2000-8000	21	21
LG3:111573000-111574000	LG10:7132000-7134000	Oreochromis_mossambicus_EIV1_scaffold_0000489:29000-32000	21	21
LG3:1177000-1178000	LG3:46296000-46301000	Oreochromis_mossambicus_EIV1_scaffold_0000177:609000-614000	21	21
LG0:490000-491000	LG3:26385000-26388000	Oreochromis_mossambicus_EIV1_scaffold_0000163:222000-224000	21	21
LG0:34859000-34860000	LG10:29281000-29285000	Oreochromis_mossambicus_EIV1_scaffold_0000087:1735000-1739000	21	21
LG3:106463000-106464000	MKQE02000213.1:173000-178000	Oreochromis_mossambicus_EIV1_scaffold_0000595:26000-31000	21	21
LG0:9056000-9057000	LG3:82232000-82233000	Oreochromis_mossambicus_EIV1_scaffold_0017467:3000-4000	21	21
LG3:71003000-71004000	LG17:30851000-30853000	Oreochromis_mossambicus_EIV1_scaffold_0021365:1000-4000	20	20
LG3:65690000-65691000	LG3:51758000-51766000	Oreochromis_mossambicus_EIV1_scaffold_0000231:784000-789000	20	20
LG18:32746000-32747000	MKQE02000311.1:114000-116000	Oreochromis_mossambicus_EIV1_scaffold_0020513:0-2000	20	20
LG3:59896000-59897000	LG10:5950000-5953000	Oreochromis_mossambicus_EIV1_scaffold_0007155:3000-8000	20	20
LG18:32961000-32962000	LG18:30112000-30120000	Oreochromis_mossambicus_EIV1_scaffold_0023233:1000-3651	20	20
LG3:67885000-67886000	LG3:54460000-54468000	Oreochromis_mossambicus_EIV1_scaffold_0005596:10000-11000	20	20
LG3:2267000-2268000	MKQE02001513.1:170000-184000	Oreochromis_mossambicus_EIV1_scaffold_0038241:0-1717	20	20
LG0:7640000-7641000	MKQE02000685.1:163000-164000	Oreochromis_mossambicus_EIV1_scaffold_0002489:8000-18000	19	19
LG6:31130000-31131000	MKQE02002449.1:18000-26000	Oreochromis_mossambicus_EIV1_scaffold_0000033:77000-79000	19	19
LG3:107562000-107563000	LG3:85205000-85210000	Oreochromis_mossambicus_EIV1_scaffold_0006258:5000-6000	19	19
LG18:1261000-1262000	LG18:957000-958000	Oreochromis_mossambicus_EIV1_scaffold_0000470:10000-11000	19	19
LG0:2989000-2990000	LG3:85188000-85202000	Oreochromis_mossambicus_EIV1_scaffold_0000047:1575000-1578000	18	18
LG3:93442000-93443000	LG3:75937000-75938000	Oreochromis_mossambicus_EIV1_scaffold_0019476:0-1000	18	18
LG0:2016000-2017000	LG12:4109000-4112000	Oreochromis_mossambicus_EIV1_scaffold_0001556:10000-13000	18	18
LG3:65223000-65225000	LG3:51660000-51694000	Oreochromis_mossambicus_EIV1_scaffold_0024009:0-3518	34	17
LG0:13266000-13267000	LG8:9566000-9570000	Oreochromis_mossambicus_EIV1_scaffold_0000073:2283000-2284000	17	17
LG0:4413000-4414000	LG20:29173000-29175000	Oreochromis_mossambicus_EIV1_scaffold_0000375:90000-91000	17	17
LG3:59795000-59796000	LG22:1159000-1160000	Oreochromis_mossambicus_EIV1_scaffold_0016492:1000-3000	17	17
LG14:644000-646000	LG14:769000-772000	Oreochromis_mossambicus_EIV1_scaffold_0000212:422000-423000	33	16.5
LG3:61630000-61632000	LG3:48701000-48706000	Oreochromis_mossambicus_EIV1_scaffold_0000455:4000-9000	33	16.5
LG23:4811000-4813000	LG23:668000-672000	Oreochromis_mossambicus_EIV1_scaffold_0000341:398000-408000	33	16.5
LG18:35788000-35790000	LG18:33287000-33288000	Oreochromis_mossambicus_EIV1_scaffold_0000157:984000-987000	33	16.5
LG18:36333000-36335000	LG8:13211000-13215000	Oreochromis_mossambicus_EIV1_scaffold_0032451:1000-2383	32	16
LG0:14174000-14175000	LG14:22277000-22281000	Oreochromis_mossambicus_EIV1_scaffold_0003897:0-1000	16	16
LG0:10007000-10008000	LG3:62962000-62970000	Oreochromis_mossambicus_EIV1_scaffold_0003556:6000-16191	16	16
LG5:40334000-40336000	LG5:39147000-39149000	Oreochromis_mossambicus_EIV1_scaffold_0000511:30000-33000	32	16
LG5:30598000-30600000	LG14:38306000-38311000	Oreochromis_mossambicus_EIV1_scaffold_0000857:31000-33000	32	16
LG3:88255000-88257000	LG3:79734000-79739000	Oreochromis_mossambicus_EIV1_scaffold_0020873:0-3000	32	16
LG3:90530000-90532000	MKQE02002456.1:96000-105000	Oreochromis_mossambicus_EIV1_scaffold_0000056:1477000-1485000	32	16
LG18:36258000-36260000	LG18:33797000-33801000	Oreochromis_mossambicus_EIV1_scaffold_0030875:0-1000	31	15.5
LG3:102514000-102516000	MKQE02000391.1:24000-36000	Oreochromis_mossambicus_EIV1_scaffold_0005083:1000-12000	31	15.5
LG0:9855000-9857000	LG17:37232000-37237000	Oreochromis_mossambicus_EIV1_scaffold_0001279:32000-36000	31	15.5
LG3:90749000-90751000	MKQE02000095.1:867000-872000	Oreochromis_mossambicus_EIV1_scaffold_0017067:1000-5116	30	15
LG0:3023000-3025000	LG13:27535000-27536000	Oreochromis_mossambicus_EIV1_scaffold_0000362:369000-371000	30	15
LG3:73445000-73447000	MKQE02000416.1:175000-193000	Oreochromis_mossambicus_EIV1_scaffold_0032382:0-2393	30	15
LG4:1528000-1530000	MKQE02002072.1:100000-106000	Oreochromis_mossambicus_EIV1_scaffold_0000348:91000-93000	30	15
LG0:14210000-14212000	LG3:56908000-56910000	Oreochromis_mossambicus_EIV1_scaffold_0000554:121000-122000	30	15
LG9:31938000-31940000	MKQE02000249.1:180000-188000	Oreochromis_mossambicus_EIV1_scaffold_0029754:1000-2000	30	15
LG3:68427000-68429000	LG3:54666000-54667000	Oreochromis_mossambicus_EIV1_scaffold_0026823:0-2000	30	15
LG0:13263000-13264000	LG3:58048000-58050000	Oreochromis_mossambicus_EIV1_scaffold_0000740:29000-32000	15	15
LG22:1061000-1063000	LG22:2074000-2078000	Oreochromis_mossambicus_EIV1_scaffold_0000096:502000-506000	30	15
LG3:46729000-46731000	LG3:34015000-34019000	Oreochromis_mossambicus_EIV1_scaffold_0001995:9000-13000	29	14.5
LG3:115643000-115645000	LG5:38926000-38934000	Oreochromis_mossambicus_EIV1_scaffold_0011762:0-1000	29	14.5
LG12:34182000-34184000	LG12:31987000-31988000	Oreochromis_mossambicus_EIV1_scaffold_0000194:632000-633000	29	14.5
LG3:61139000-61141000	LG3:48093000-48095000	Oreochromis_mossambicus_EIV1_scaffold_0000641:71000-73000	29	14.5
LG4:392000-394000	LG4:2550000-2558000	Oreochromis_mossambicus_EIV1_scaffold_0004467:0-1000	29	14.5
LG3:65376000-65378000	LG3:51702000-51709000	Oreochromis_mossambicus_EIV1_scaffold_0004326:5000-13000	29	14.5
LG3:92935000-92937000	LG15:25999000-26003000	Oreochromis_mossambicus_EIV1_scaffold_0037682:0-1776	29	14.5
LG5:30594000-30596000	LG14:38306000-38311000	Oreochromis_mossambicus_EIV1_scaffold_0000857:31000-33000	29	14.5
LG11:18937000-18939000	LG20:4176000-4180000	Oreochromis_mossambicus_EIV1_scaffold_0000551:12000-17000	29	14.5
LG3:27648000-27650000	MKQE02000530.1:415000-427000	Oreochromis_mossambicus_EIV1_scaffold_0000599:5000-7000	29	14.5
LG3:106921000-106923000	LG16:4684000-4686000	Oreochromis_mossambicus_EIV1_scaffold_0000087:2079000-2081000	28	14
LG3:65165000-65167000	LG3:51758000-51766000	Oreochromis_mossambicus_EIV1_scaffold_0000231:784000-789000	28	14
LG4:24184000-24186000	LG4:21630000-21633000	Oreochromis_mossambicus_EIV1_scaffold_0000512:169000-171000	28	14
LG3:23958000-23960000	LG3:16077000-16085000	Oreochromis_mossambicus_EIV1_scaffold_0001374:35000-39000	28	14
LG0:16569000-16571000	LG23:16334000-16335000	Oreochromis_mossambicus_EIV1_scaffold_0011866:0-3000	28	14
LG3:3284000-3286000	LG3:1844000-1846000	Oreochromis_mossambicus_EIV1_scaffold_0000039:2790000-2791000	28	14
LG3:95389000-95391000	LG12:35821000-35822000	Oreochromis_mossambicus_EIV1_scaffold_0040235:0-1550	28	14
LG0:46449000-46451000	MKQE02001143.1:305000-316000	Oreochromis_mossambicus_EIV1_scaffold_0029636:0-2723	28	14
LG9:32584000-32586000	LG9:7237000-7238000	Oreochromis_mossambicus_EIV1_scaffold_0000735:7000-15000	28	14
LG13:8320000-8322000	LG5:15923000-15925000	Oreochromis_mossambicus_EIV1_scaffold_0000016:3985000-3990000	28	14
LG0:1863000-1865000	LG3:79331000-79333000	Oreochromis_mossambicus_EIV1_scaffold_0010611:4000-6000	27	13.5
LG10:32477000-32479000	MKQE02001143.1:8000-22000	Oreochromis_mossambicus_EIV1_scaffold_0002609:5000-6000	27	13.5
LG3:5495000-5497000	LG4:18148000-18152000	Oreochromis_mossambicus_EIV1_scaffold_0011275:2000-7009	27	13.5
LG0:20355000-20357000	LG11:3661000-3662000	Oreochromis_mossambicus_EIV1_scaffold_0000430:209000-210000	27	13.5
LG3:113005000-113007000	MKQE02000602.1:4000-10000	Oreochromis_mossambicus_EIV1_scaffold_0000995:35000-41000	27	13.5
LG0:17212000-17214000	LG18:36060000-36062000	Oreochromis_mossambicus_EIV1_scaffold_0000407:203000-205000	27	13.5
LG3:53173000-53175000	LG16:35608000-35609000	Oreochromis_mossambicus_EIV1_scaffold_0018296:4000-4762	27	13.5
LG3:91216000-91218000	LG3:971000-977000	Oreochromis_mossambicus_EIV1_scaffold_0022527:0-3773	27	13.5
LG9:32538000-32540000	LG3:56052000-56053000	Oreochromis_mossambicus_EIV1_scaffold_0050752:0-1000	27	13.5
LG3:3219000-3220000	LG3:67466000-67477000	Oreochromis_mossambicus_EIV1_scaffold_0000211:512000-513000	13	13
LG14:18173000-18175000	LG14:16890000-16891000	Oreochromis_mossambicus_EIV1_scaffold_0010732:5000-6000	26	13
LG3:82363000-82365000	LG19:2109000-2111000	Oreochromis_mossambicus_EIV1_scaffold_0000411:146000-148000	26	13
LG3:78934000-78936000	LG10:34603000-34605000	Oreochromis_mossambicus_EIV1_scaffold_0013788:0-2000	26	13
LG3:104345000-104347000	LG8:21482000-21485000	Oreochromis_mossambicus_EIV1_scaffold_0000566:70000-72000	26	13
LG20:27987000-27989000	LG1:13885000-13888000	Oreochromis_mossambicus_EIV1_scaffold_0000030:1769000-1773000	26	13
LG4:860000-862000	LG4:2105000-2108000	Oreochromis_mossambicus_EIV1_scaffold_0000310:216000-219000	26	13
LG0:4431000-4433000	LG15:39492000-39496000	Oreochromis_mossambicus_EIV1_scaffold_0005816:6000-11000	26	13
LG3:101263000-101265000	MKQE02000795.1:136000-139000	Oreochromis_mossambicus_EIV1_scaffold_0002988:6000-7000	25	12.5
LG0:4149000-4151000	MKQE02000209.1:365000-368000	Oreochromis_mossambicus_EIV1_scaffold_0018041:2000-3000	25	12.5
LG0:20220000-20222000	LG3:58976000-58977000	Oreochromis_mossambicus_EIV1_scaffold_0000490:193000-196000	25	12.5
LG18:32934000-32936000	LG18:30208000-30235000	Oreochromis_mossambicus_EIV1_scaffold_0034147:0-2000	25	12.5
LG18:21768000-21770000	LG18:20043000-20045000	Oreochromis_mossambicus_EIV1_scaffold_0011753:0-3000	24	12
LG3:62470000-62473000	LG3:49516000-49522000	Oreochromis_mossambicus_EIV1_scaffold_0000373:192000-195000	36	12
LG0:15909000-15911000	LG3:26065000-26066000	Oreochromis_mossambicus_EIV1_scaffold_0000557:119000-123000	24	12
LG3:81060000-81062000	LG3:57005000-57008000	Oreochromis_mossambicus_EIV1_scaffold_0044058:0-1324	24	12
LG19:6408000-6411000	LG19:26071000-26079000	Oreochromis_mossambicus_EIV1_scaffold_0000008:7419000-7427000	36	12
LG5:4133000-4135000	LG10:32521000-32524000	Oreochromis_mossambicus_EIV1_scaffold_0000941:37000-42000	23	11.5
LG3:108719000-108721000	LG22:31894000-31896000	Oreochromis_mossambicus_EIV1_scaffold_0007494:3000-4000	23	11.5
LG0:10302000-10304000	LG12:13107000-13111000	Oreochromis_mossambicus_EIV1_scaffold_0000682:7000-18000	23	11.5
LG3:59365000-59367000	LG3:45321000-45322000	Oreochromis_mossambicus_EIV1_scaffold_0009917:1000-7000	23	11.5
LG3:100425000-100427000	LG3:67466000-67477000	Oreochromis_mossambicus_EIV1_scaffold_0000037:3699000-3700000	23	11.5
LG10:39965000-39968000	LG10:94000-97000	Oreochromis_mossambicus_EIV1_scaffold_0000061:3241000-3242000	34	11.3333
LG3:60597000-60600000	LG17:28713000-28717000	Oreochromis_mossambicus_EIV1_scaffold_0000834:59000-65000	34	11.3333
LG1:26861000-26863000	LG6:6788000-6790000	Oreochromis_mossambicus_EIV1_scaffold_0000329:418000-421000	22	11
LG0:11532000-11533000	LG4:19429000-19437000	Oreochromis_mossambicus_EIV1_scaffold_0007905:0-5000	11	11
LG19:17124000-17127000	LG19:15282000-15300000	Oreochromis_mossambicus_EIV1_scaffold_0000291:22000-24000	33	11
LG3:97999000-98002000	MKQE02000540.1:32000-33000	Oreochromis_mossambicus_EIV1_scaffold_0048513:0-1000	33	11
LG3:40482000-40485000	LG20:9662000-9666000	Oreochromis_mossambicus_EIV1_scaffold_0000144:1468000-1476000	32	10.6667
LG5:40329000-40332000	LG5:39147000-39149000	Oreochromis_mossambicus_EIV1_scaffold_0000511:30000-33000	32	10.6667
LG2:11814000-11817000	LG2:24872000-24875000	Oreochromis_mossambicus_EIV1_scaffold_0000446:189000-192000	32	10.6667
LG12:15623000-15626000	LG12:13272000-13275000	Oreochromis_mossambicus_EIV1_scaffold_0000005:3228000-3234000	32	10.6667
LG3:72546000-72549000	LG3:60367000-60377000	Oreochromis_mossambicus_EIV1_scaffold_0000657:91000-94000	32	10.6667
LG12:33195000-33197000	LG12:30822000-30836000	Oreochromis_mossambicus_EIV1_scaffold_0031104:2000-2549	21	10.5
LG0:10349000-10351000	LG3:26044000-26045000	Oreochromis_mossambicus_EIV1_scaffold_0000268:165000-166000	21	10.5
LG3:100468000-100470000	LG3:63684000-63686000	Oreochromis_mossambicus_EIV1_scaffold_0000781:12000-14000	21	10.5
LG0:10928000-10930000	LG22:37977000-37981000	Oreochromis_mossambicus_EIV1_scaffold_0001173:27000-28000	21	10.5
LG0:1638000-1640000	LG3:16684000-16685000	Oreochromis_mossambicus_EIV1_scaffold_0017057:3000-5000	21	10.5
LG12:19351000-19354000	LG12:17027000-17028000	Oreochromis_mossambicus_EIV1_scaffold_0000005:6649000-6654000	31	10.3333
LG0:4706000-4709000	MKQE02000530.1:85000-88000	Oreochromis_mossambicus_EIV1_scaffold_0001236:27000-29000	31	10.3333
LG3:67686000-67689000	MKQE02001591.1:29000-37000	Oreochromis_mossambicus_EIV1_scaffold_0000205:624000-625000	31	10.3333
LG7:13217000-13220000	LG7:12750000-12760000	Oreochromis_mossambicus_EIV1_scaffold_0005060:8000-12382	31	10.3333
LG3:74987000-74990000	MKQE02000538.1:22000-23000	Oreochromis_mossambicus_EIV1_scaffold_0000657:91000-94000	31	10.3333
LG3:64300000-64303000	LG3:50539000-50541000	Oreochromis_mossambicus_EIV1_scaffold_0010616:6000-7318	31	10.3333
LG3:40475000-40478000	LG20:9662000-9666000	Oreochromis_mossambicus_EIV1_scaffold_0000144:1468000-1476000	31	10.3333
LG23:14033000-14036000	LG23:13310000-13314000	Oreochromis_mossambicus_EIV1_scaffold_0036543:0-1898	31	10.3333
LG20:27716000-27719000	LG20:27575000-27583000	Oreochromis_mossambicus_EIV1_scaffold_0042505:0-1412	31	10.3333
LG20:2792000-2795000	LG20:2588000-2590000	Oreochromis_mossambicus_EIV1_scaffold_0000189:570000-573000	30	10
LG5:4939000-4942000	LG5:5557000-5560000	Oreochromis_mossambicus_EIV1_scaffold_0000029:4834000-4837000	30	10
LG0:12697000-12699000	MKQE02000100.1:50000-57000	Oreochromis_mossambicus_EIV1_scaffold_0000584:8000-17000	20	10
LG13:3508000-3510000	LG13:3525000-3527000	Oreochromis_mossambicus_EIV1_scaffold_0002403:8000-10000	20	10
LG18:21762000-21765000	LG18:19993000-19997000	Oreochromis_mossambicus_EIV1_scaffold_0042822:0-1394	30	10
LG0:1576000-1577000	LG16:24484000-24487000	Oreochromis_mossambicus_EIV1_scaffold_0000331:326000-327000	10	10
LG3:100518000-100521000	LG3:61920000-61922000	Oreochromis_mossambicus_EIV1_scaffold_0004681:3000-4000	30	10
LG3:116009000-116011000	LG3:83845000-83851000	Oreochromis_mossambicus_EIV1_scaffold_0009999:1000-3000	20	10
LG3:60392000-60395000	LG3:47995000-47997000	Oreochromis_mossambicus_EIV1_scaffold_0000070:2311000-2313000	30	10
LG6:14783000-14786000	LG6:28098000-28101000	Oreochromis_mossambicus_EIV1_scaffold_0000014:27000-31000	30	10
LG18:37142000-37144000	MKQE02000104.1:69000-78000	Oreochromis_mossambicus_EIV1_scaffold_0018240:0-4775	20	10
LG0:2707000-2710000	LG6:1326000-1330000	Oreochromis_mossambicus_EIV1_scaffold_0036031:0-1949	30	10
LG3:75484000-75487000	LG3:77823000-77830000	Oreochromis_mossambicus_EIV1_scaffold_0002147:24000-25107	30	10
LG0:11887000-11890000	LG3:53800000-53801000	Oreochromis_mossambicus_EIV1_scaffold_0000125:909000-911000	29	9.66667
LG0:13106000-13109000	MKQE02000104.1:180000-181000	Oreochromis_mossambicus_EIV1_scaffold_0003029:13000-15000	29	9.66667
LG3:96294000-96297000	LG3:76751000-76752000	Oreochromis_mossambicus_EIV1_scaffold_0003691:10000-13000	29	9.66667
LG15:29781000-29784000	LG15:26021000-26025000	Oreochromis_mossambicus_EIV1_scaffold_0000259:51000-54000	29	9.66667
LG3:80349000-80352000	LG15:14709000-14711000	Oreochromis_mossambicus_EIV1_scaffold_0001871:6000-7000	29	9.66667
LG3:82453000-82456000	LG3:67958000-67962000	Oreochromis_mossambicus_EIV1_scaffold_0013592:0-4000	29	9.66667
LG3:88070000-88073000	LG3:4038000-4039000	Oreochromis_mossambicus_EIV1_scaffold_0000715:102000-104000	29	9.66667
LG3:87036000-87039000	LG3:20981000-20984000	Oreochromis_mossambicus_EIV1_scaffold_0001107:17000-19000	29	9.66667
LG3:63916000-63919000	LG3:50257000-50258000	Oreochromis_mossambicus_EIV1_scaffold_0000121:2000-4000	29	9.66667
LG14:7692000-7695000	LG14:1387000-1388000	Oreochromis_mossambicus_EIV1_scaffold_0000099:39000-42000	29	9.66667
LG3:3215000-3217000	LG3:67466000-67477000	Oreochromis_mossambicus_EIV1_scaffold_0000211:512000-513000	19	9.5
LG0:12675000-12677000	MKQE02000100.1:50000-57000	Oreochromis_mossambicus_EIV1_scaffold_0022717:3000-3743	19	9.5
LG3:95905000-95907000	MKQE02000226.1:693000-694000	Oreochromis_mossambicus_EIV1_scaffold_0000781:12000-14000	19	9.5
LG0:19614000-19616000	LG3:67879000-67885000	Oreochromis_mossambicus_EIV1_scaffold_0032676:1000-2000	19	9.5
LG0:13316000-13318000	LG22:11642000-11644000	Oreochromis_mossambicus_EIV1_scaffold_0000191:309000-310000	19	9.5
LG3:115324000-115327000	LG3:83773000-83781000	Oreochromis_mossambicus_EIV1_scaffold_0016712:0-3000	28	9.33333
LG3:71325000-71328000	LG3:59197000-59199000	Oreochromis_mossambicus_EIV1_scaffold_0000657:30000-34000	28	9.33333
LG3:115329000-115332000	LG3:83773000-83781000	Oreochromis_mossambicus_EIV1_scaffold_0016712:0-3000	28	9.33333
LG3:96079000-96082000	LG3:78571000-78573000	Oreochromis_mossambicus_EIV1_scaffold_0000171:63000-65000	28	9.33333
LG3:111080000-111083000	LG3:85968000-85974000	Oreochromis_mossambicus_EIV1_scaffold_0007758:1000-3000	28	9.33333
LG3:113753000-113757000	LG3:31747000-31755000	Oreochromis_mossambicus_EIV1_scaffold_0000491:145000-149000	36	9
LG3:109590000-109594000	LG3:80182000-80188000	Oreochromis_mossambicus_EIV1_scaffold_0000095:91000-97000	36	9
LG0:2972000-2975000	LG17:29892000-29893000	Oreochromis_mossambicus_EIV1_scaffold_0004260:1000-2000	27	9
LG15:34200000-34204000	LG15:30196000-30197000	Oreochromis_mossambicus_EIV1_scaffold_0000113:1293000-1294000	36	9
LG6:34901000-34904000	LG4:30526000-30527000	Oreochromis_mossambicus_EIV1_scaffold_0000095:114000-115000	27	9
LG3:80343000-80346000	LG7:641000-643000	Oreochromis_mossambicus_EIV1_scaffold_0019786:0-1000	27	9
LG16:10516000-10520000	LG16:9799000-9815000	Oreochromis_mossambicus_EIV1_scaffold_0000022:3757000-3769000	35	8.75
LG3:65286000-65290000	LG3:51660000-51694000	Oreochromis_mossambicus_EIV1_scaffold_0024009:0-3518	35	8.75
LG20:5457000-5461000	LG20:5695000-5700000	Oreochromis_mossambicus_EIV1_scaffold_0010363:1000-3000	35	8.75
LG0:9046000-9049000	LG3:46168000-46173000	Oreochromis_mossambicus_EIV1_scaffold_0008082:3000-6000	26	8.66667
LG0:29177000-29180000	LG20:20959000-20960000	Oreochromis_mossambicus_EIV1_scaffold_0003247:6000-8000	26	8.66667
LG3:112998000-113001000	LG3:82466000-82467000	Oreochromis_mossambicus_EIV1_scaffold_0004265:8000-9000	26	8.66667
LG3:36154000-36157000	LG6:7094000-7095000	Oreochromis_mossambicus_EIV1_scaffold_0021941:1000-3000	26	8.66667
LG4:2247000-2250000	MKQE02000394.1:42000-45000	Oreochromis_mossambicus_EIV1_scaffold_0007815:1000-2000	26	8.66667
LG0:12628000-12631000	LG20:3886000-3889000	Oreochromis_mossambicus_EIV1_scaffold_0049373:0-1081	26	8.66667
LG0:11506000-11509000	MKQE02000524.1:40000-41000	Oreochromis_mossambicus_EIV1_scaffold_0000386:61000-64000	26	8.66667
LG0:1653000-1656000	LG23:16598000-16601000	Oreochromis_mossambicus_EIV1_scaffold_0000756:27000-29000	26	8.66667
LG18:28437000-28440000	MKQE02000789.1:132000-133000	Oreochromis_mossambicus_EIV1_scaffold_0002837:8000-11000	26	8.66667
LG3:69151000-69155000	LG3:44620000-44627000	Oreochromis_mossambicus_EIV1_scaffold_0016713:0-5217	34	8.5
LG3:87257000-87260000	LG3:68965000-68969000	Oreochromis_mossambicus_EIV1_scaffold_0001880:17000-18000	25	8.33333
LG6:34884000-34887000	LG3:26396000-26409000	Oreochromis_mossambicus_EIV1_scaffold_0000022:2616000-2618000	25	8.33333
LG3:100809000-100812000	LG3:84389000-84395000	Oreochromis_mossambicus_EIV1_scaffold_0017809:1000-2000	25	8.33333
LG3:70208000-70211000	LG7:24603000-24605000	Oreochromis_mossambicus_EIV1_scaffold_0000108:1053000-1057000	25	8.33333
LG3:1447000-1450000	LG5:39147000-39149000	Oreochromis_mossambicus_EIV1_scaffold_0000451:2000-3000	25	8.33333
LG12:33059000-33063000	LG12:30711000-30715000	Oreochromis_mossambicus_EIV1_scaffold_0000112:1911000-1914000	33	8.25
LG3:116480000-116484000	LG9:33456000-33462000	Oreochromis_mossambicus_EIV1_scaffold_0000563:131000-159000	33	8.25
LG0:4422000-4426000	LG3:50946000-50952000	Oreochromis_mossambicus_EIV1_scaffold_0003126:4000-17000	33	8.25
LG3:73188000-73192000	MKQE02000416.1:317000-321000	Oreochromis_mossambicus_EIV1_scaffold_0043478:0-1000	33	8.25
LG3:104562000-104566000	MKQE02001882.1:519000-522000	Oreochromis_mossambicus_EIV1_scaffold_0000674:57000-63000	32	8
LG0:4314000-4318000	MKQE02000249.1:339000-344000	Oreochromis_mossambicus_EIV1_scaffold_0000611:45000-54000	32	8
LG4:1467000-1471000	MKQE02002072.1:160000-161000	Oreochromis_mossambicus_EIV1_scaffold_0000638:72000-74000	32	8
LG17:22368000-22369000	LG17:16961000-16962000	Oreochromis_mossambicus_EIV1_scaffold_0000450:64000-65000	8	8
LG3:107027000-107031000	LG3:74968000-74980000	Oreochromis_mossambicus_EIV1_scaffold_0000155:554000-559000	32	8
LG4:812000-816000	LG4:2138000-2147000	Oreochromis_mossambicus_EIV1_scaffold_0000448:193000-194000	32	8
LG5:38839000-38843000	LG2:10839000-10845000	Oreochromis_mossambicus_EIV1_scaffold_0000303:294000-299000	32	8
LG0:1579000-1581000	LG15:25985000-25991000	Oreochromis_mossambicus_EIV1_scaffold_0000682:7000-18000	16	8
LG3:85689000-85693000	LG3:62852000-62854000	Oreochromis_mossambicus_EIV1_scaffold_0003001:1000-2000	32	8
LG11:38431000-38435000	LG11:39133000-39134000	Oreochromis_mossambicus_EIV1_scaffold_0000199:962000-963000	32	8
LG3:23977000-23981000	LG3:16077000-16085000	Oreochromis_mossambicus_EIV1_scaffold_0000243:24000-28000	31	7.75
LG3:62630000-62634000	LG3:49665000-49669000	Oreochromis_mossambicus_EIV1_scaffold_0000373:32000-36000	31	7.75
LG3:98608000-98612000	LG3:72719000-72722000	Oreochromis_mossambicus_EIV1_scaffold_0019974:2000-4000	31	7.75
LG4:35958000-35962000	LG4:32848000-32855000	Oreochromis_mossambicus_EIV1_scaffold_0000252:76000-77000	31	7.75
LG1:24352000-24356000	LG1:22562000-22564000	Oreochromis_mossambicus_EIV1_scaffold_0011307:0-6995	31	7.75
LG3:73284000-73288000	MKQE02000416.1:274000-281000	Oreochromis_mossambicus_EIV1_scaffold_0003870:13000-15204	31	7.75
LG3:54601000-54605000	LG14:25512000-25515000	Oreochromis_mossambicus_EIV1_scaffold_0000115:1428000-1432000	31	7.75
LG3:99857000-99861000	LG20:2601000-2604000	Oreochromis_mossambicus_EIV1_scaffold_0000211:442000-443000	31	7.75
LG3:77097000-77100000	LG3:57296000-57302000	Oreochromis_mossambicus_EIV1_scaffold_0000842:16000-18000	23	7.66667
LG3:6713000-6716000	LG7:50772000-50775000	Oreochromis_mossambicus_EIV1_scaffold_0003754:8000-10000	23	7.66667
LG22:17475000-17480000	LG9:6896000-6897000	Oreochromis_mossambicus_EIV1_scaffold_0000017:2483000-2486000	38	7.6
LG3:76962000-76967000	LG3:57382000-57391000	Oreochromis_mossambicus_EIV1_scaffold_0000454:4000-14000	38	7.6
LG18:29353000-29357000	LG9:4372000-4377000	Oreochromis_mossambicus_EIV1_scaffold_0000057:2324000-2327000	30	7.5
LG0:8907000-8911000	LG3:16492000-16497000	Oreochromis_mossambicus_EIV1_scaffold_0000164:1042000-1043000	30	7.5
LG3:111955000-111959000	LG3:83229000-83230000	Oreochromis_mossambicus_EIV1_scaffold_0003770:11000-12000	30	7.5
LG3:100568000-100572000	LG10:33712000-33714000	Oreochromis_mossambicus_EIV1_scaffold_0000357:182000-184000	30	7.5
LG3:98248000-98252000	LG12:28765000-28767000	Oreochromis_mossambicus_EIV1_scaffold_0001448:1000-4000	30	7.5
LG3:1907000-1909000	LG3:502000-510000	Oreochromis_mossambicus_EIV1_scaffold_0028350:1000-2883	15	7.5
LG6:38542000-38546000	LG6:4965000-4967000	Oreochromis_mossambicus_EIV1_scaffold_0000051:1294000-1295000	30	7.5
LG3:116333000-116337000	LG9:27830000-27832000	Oreochromis_mossambicus_EIV1_scaffold_0002442:9000-12000	30	7.5
LG3:78942000-78945000	LG3:71310000-71313000	Oreochromis_mossambicus_EIV1_scaffold_0000671:55000-58000	22	7.33333
LG9:32423000-32427000	LG19:5825000-5830000	Oreochromis_mossambicus_EIV1_scaffold_0025560:0-3269	29	7.25
LG13:8324000-8328000	LG22:35845000-35846000	Oreochromis_mossambicus_EIV1_scaffold_0000122:920000-921000	29	7.25
LG3:45832000-45836000	LG3:38854000-38856000	Oreochromis_mossambicus_EIV1_scaffold_0000955:2000-8000	29	7.25
LG0:13353000-13357000	LG23:5325000-5326000	Oreochromis_mossambicus_EIV1_scaffold_0001717:9000-11000	29	7.25
LG3:88063000-88067000	LG3:61283000-61287000	Oreochromis_mossambicus_EIV1_scaffold_0024845:0-2000	29	7.25
LG6:14208000-14213000	LG6:28610000-28615000	Oreochromis_mossambicus_EIV1_scaffold_0000014:578000-583000	36	7.2
LG0:1537000-1541000	LG15:39437000-39438000	Oreochromis_mossambicus_EIV1_scaffold_0000595:23000-24000	28	7
LG0:6020000-6023000	MKQE02001882.1:170000-173000	Oreochromis_mossambicus_EIV1_scaffold_0000596:3000-5000	21	7
LG9:13383000-13387000	LG9:24897000-24903000	Oreochromis_mossambicus_EIV1_scaffold_0008434:1000-3000	28	7
LG0:3610000-3614000	LG22:3277000-3281000	Oreochromis_mossambicus_EIV1_scaffold_0001884:7000-13000	28	7
LG14:713000-718000	LG14:854000-860000	Oreochromis_mossambicus_EIV1_scaffold_0000212:325000-327000	35	7
LG3:78928000-78932000	MKQE02001966.1:52000-56000	Oreochromis_mossambicus_EIV1_scaffold_0031046:0-2556	28	7
LG15:614000-618000	LG15:606000-607000	Oreochromis_mossambicus_EIV1_scaffold_0000015:441000-442000	28	7
LG18:36286000-36290000	LG14:32771000-32776000	Oreochromis_mossambicus_EIV1_scaffold_0000328:40000-45000	28	7
LG3:107476000-107480000	LG3:85188000-85202000	Oreochromis_mossambicus_EIV1_scaffold_0000442:229000-233000	28	7
LG20:35737000-35741000	LG20:35708000-35711000	Oreochromis_mossambicus_EIV1_scaffold_0012011:0-4000	28	7
LG22:13002000-13006000	LG18:31441000-31447000	Oreochromis_mossambicus_EIV1_scaffold_0000015:2604000-2608000	28	7
LG12:33307000-33310000	LG12:30822000-30836000	Oreochromis_mossambicus_EIV1_scaffold_0026757:0-3000	21	7
LG7:26991000-26996000	LG7:26048000-26052000	Oreochromis_mossambicus_EIV1_scaffold_0000031:4740000-4745000	35	7
LG0:18252000-18256000	MKQE02000465.1:338000-339000	Oreochromis_mossambicus_EIV1_scaffold_0002307:12000-13000	28	7
LG3:70102000-70108000	LG3:55833000-55843000	Oreochromis_mossambicus_EIV1_scaffold_0000667:0-6000	41	6.83333
LG9:7480000-7485000	LG9:34021000-34025000	Oreochromis_mossambicus_EIV1_scaffold_0023668:0-3573	34	6.8
LG6:6208000-6213000	LG6:36199000-36209000	Oreochromis_mossambicus_EIV1_scaffold_0000064:1943000-1955000	34	6.8
LG3:72631000-72636000	LG3:60367000-60377000	Oreochromis_mossambicus_EIV1_scaffold_0000657:83000-86000	34	6.8
LG3:74633000-74638000	LG3:54033000-54044000	Oreochromis_mossambicus_EIV1_scaffold_0004434:10000-13636	34	6.8
LG0:1876000-1880000	LG7:57416000-57419000	Oreochromis_mossambicus_EIV1_scaffold_0015239:0-1000	27	6.75
LG1:14766000-14770000	LG1:12952000-12962000	Oreochromis_mossambicus_EIV1_scaffold_0010794:5000-6000	27	6.75
LG6:17909000-17914000	LG6:31771000-31775000	Oreochromis_mossambicus_EIV1_scaffold_0000014:2966000-2970000	33	6.6
LG3:77121000-77126000	LG3:57157000-57162000	Oreochromis_mossambicus_EIV1_scaffold_0000454:79000-80000	33	6.6
LG6:36902000-36907000	LG6:3573000-3576000	Oreochromis_mossambicus_EIV1_scaffold_0002826:14000-19000	33	6.6
LG6:13065000-13070000	LG6:29581000-29584000	Oreochromis_mossambicus_EIV1_scaffold_0000014:1538000-1549000	33	6.6
LG11:35452000-35457000	LG11:33405000-33415000	Oreochromis_mossambicus_EIV1_scaffold_0000077:2772000-2773000	33	6.6
LG3:116557000-116562000	LG14:4579000-4584000	Oreochromis_mossambicus_EIV1_scaffold_0015319:2000-4000	33	6.6
LG18:8663000-8668000	LG18:7281000-7286000	Oreochromis_mossambicus_EIV1_scaffold_0017333:3000-4000	33	6.6
LG3:53207000-53211000	LG13:65000-66000	Oreochromis_mossambicus_EIV1_scaffold_0000388:96000-101000	26	6.5
LG13:3180000-3184000	LG11:26301000-26303000	Oreochromis_mossambicus_EIV1_scaffold_0000931:2000-4000	26	6.5
LG4:397000-401000	LG4:2520000-2532000	Oreochromis_mossambicus_EIV1_scaffold_0001831:2000-4000	26	6.5
LG3:75462000-75466000	LG3:77823000-77830000	Oreochromis_mossambicus_EIV1_scaffold_0000426:87000-88000	26	6.5
LG0:10152000-10156000	MKQE02000151.1:275000-284000	Oreochromis_mossambicus_EIV1_scaffold_0000589:58000-60000	26	6.5
LG0:14021000-14025000	LG15:25565000-25569000	Oreochromis_mossambicus_EIV1_scaffold_0009608:5000-7840	26	6.5
LG0:11215000-11219000	LG6:40334000-40335000	Oreochromis_mossambicus_EIV1_scaffold_0028121:1000-2916	26	6.5
LG3:61127000-61131000	LG9:14600000-14605000	Oreochromis_mossambicus_EIV1_scaffold_0000641:29000-31000	26	6.5
LG0:2977000-2981000	LG17:29892000-29893000	Oreochromis_mossambicus_EIV1_scaffold_0004260:1000-2000	26	6.5
LG0:19423000-19427000	MKQE02001612.1:895000-896000	Oreochromis_mossambicus_EIV1_scaffold_0000119:631000-633000	26	6.5
LG3:93478000-93482000	LG3:75687000-75691000	Oreochromis_mossambicus_EIV1_scaffold_0001683:28000-32000	26	6.5
LG0:5663000-5667000	MKQE02000413.1:158000-168000	Oreochromis_mossambicus_EIV1_scaffold_0000449:100000-103000	26	6.5
LG23:21636000-21641000	LG23:20275000-20283000	Oreochromis_mossambicus_EIV1_scaffold_0000076:2242000-2247000	32	6.4
LG3:68111000-68116000	LG16:25148000-25154000	Oreochromis_mossambicus_EIV1_scaffold_0001070:42000-48000	32	6.4
LG3:68449000-68454000	LG3:54579000-54582000	Oreochromis_mossambicus_EIV1_scaffold_0010271:1000-3000	32	6.4
LG3:76438000-76443000	LG3:77362000-77367000	Oreochromis_mossambicus_EIV1_scaffold_0000284:340000-341000	32	6.4
LG3:4232000-4237000	LG3:2498000-2520000	Oreochromis_mossambicus_EIV1_scaffold_0030644:0-2598	32	6.4
LG3:67845000-67850000	LG3:54438000-54442000	Oreochromis_mossambicus_EIV1_scaffold_0006859:4000-8000	32	6.4
LG0:8335000-8340000	LG7:35684000-35689000	Oreochromis_mossambicus_EIV1_scaffold_0000562:148000-149000	32	6.4
LG8:24225000-24230000	LG8:23546000-23548000	Oreochromis_mossambicus_EIV1_scaffold_0010434:4000-7411	32	6.4
LG0:546000-551000	LG15:30334000-30339000	Oreochromis_mossambicus_EIV1_scaffold_0000113:1197000-1205000	32	6.4
LG19:2788000-2794000	LG19:29654000-29657000	Oreochromis_mossambicus_EIV1_scaffold_0000220:757000-768000	38	6.33333
LG18:28445000-28449000	LG22:4780000-4781000	Oreochromis_mossambicus_EIV1_scaffold_0015314:0-2000	25	6.25
LG0:9012000-9016000	MKQE02000095.1:707000-715000	Oreochromis_mossambicus_EIV1_scaffold_0000609:66000-69000	25	6.25
LG23:19191000-19195000	LG22:28754000-28757000	Oreochromis_mossambicus_EIV1_scaffold_0017877:3000-4000	25	6.25
LG3:65464000-65468000	MKQE02001523.1:254000-261000	Oreochromis_mossambicus_EIV1_scaffold_0001898:5000-19000	25	6.25
LG3:6707000-6711000	LG7:50772000-50775000	Oreochromis_mossambicus_EIV1_scaffold_0003754:8000-10000	25	6.25
LG0:4524000-4528000	MKQE02002456.1:330000-331000	Oreochromis_mossambicus_EIV1_scaffold_0000689:88000-91000	25	6.25
LG3:4025000-4030000	LG3:2170000-2172000	Oreochromis_mossambicus_EIV1_scaffold_0000402:193000-196000	31	6.2
LG3:86864000-86869000	MKQE02000540.1:104000-105000	Oreochromis_mossambicus_EIV1_scaffold_0007033:1000-3000	31	6.2
LG1:31500000-31506000	LG1:29733000-29740000	Oreochromis_mossambicus_EIV1_scaffold_0000001:4318000-4324000	37	6.16667
LG0:18262000-18267000	MKQE02000465.1:106000-108000	Oreochromis_mossambicus_EIV1_scaffold_0015878:4000-5473	30	6
LG6:18213000-18218000	MKQE02001612.1:271000-274000	Oreochromis_mossambicus_EIV1_scaffold_0022775:1000-3731	30	6
LG5:27127000-27133000	LG5:27353000-27355000	Oreochromis_mossambicus_EIV1_scaffold_0009103:2000-8135	36	6
LG12:19384000-19388000	LG12:17126000-17130000	Oreochromis_mossambicus_EIV1_scaffold_0000005:6705000-6710000	24	6
LG0:28708000-28714000	LG19:30132000-30144000	Oreochromis_mossambicus_EIV1_scaffold_0000220:315000-325000	36	6
LG3:92988000-92993000	LG3:76196000-76200000	Oreochromis_mossambicus_EIV1_scaffold_0015206:3000-5681	30	6
LG3:90521000-90526000	MKQE02000441.1:120000-125000	Oreochromis_mossambicus_EIV1_scaffold_0000738:1000-2000	30	6
LG3:62178000-62184000	LG3:49402000-49409000	Oreochromis_mossambicus_EIV1_scaffold_0000373:234000-242000	36	6
LG18:11410000-11414000	LG4:4289000-4290000	Oreochromis_mossambicus_EIV1_scaffold_0025941:0-3000	24	6
LG0:28535000-28539000	LG3:14679000-14683000	Oreochromis_mossambicus_EIV1_scaffold_0003117:14000-16000	24	6
LG8:21848000-21854000	LG8:21164000-21172000	Oreochromis_mossambicus_EIV1_scaffold_0000013:71000-79000	35	5.83333
LG18:34823000-34828000	LG3:56488000-56497000	Oreochromis_mossambicus_EIV1_scaffold_0000611:45000-54000	29	5.8
LG3:94821000-94826000	LG3:73795000-73796000	Oreochromis_mossambicus_EIV1_scaffold_0000850:70000-71000	29	5.8
LG3:101890000-101895000	LG5:323000-324000	Oreochromis_mossambicus_EIV1_scaffold_0000676:16000-23000	29	5.8
LG3:113318000-113323000	LG16:14052000-14053000	Oreochromis_mossambicus_EIV1_scaffold_0000007:1171000-1178000	29	5.8
LG0:16825000-16829000	MKQE02000095.1:448000-451000	Oreochromis_mossambicus_EIV1_scaffold_0023779:1000-3000	23	5.75
LG0:2400000-2404000	LG13:33880000-33882000	Oreochromis_mossambicus_EIV1_scaffold_0000158:930000-931000	23	5.75
LG0:9182000-9186000	LG16:35476000-35479000	Oreochromis_mossambicus_EIV1_scaffold_0000170:40000-41000	23	5.75
LG0:10041000-10047000	LG3:50946000-50952000	Oreochromis_mossambicus_EIV1_scaffold_0003126:4000-17000	34	5.66667
LG3:99835000-99840000	LG13:34571000-34572000	Oreochromis_mossambicus_EIV1_scaffold_0000032:2929000-2931000	28	5.6
LG3:92041000-92046000	MKQE02000095.1:707000-715000	Oreochromis_mossambicus_EIV1_scaffold_0003732:4000-7000	28	5.6
LG3:80242000-80248000	LG3:69723000-69724000	Oreochromis_mossambicus_EIV1_scaffold_0032558:0-2000	33	5.5
LG0:20586000-20592000	LG3:30900000-30906000	Oreochromis_mossambicus_EIV1_scaffold_0000271:267000-273000	33	5.5
LG0:9859000-9865000	LG3:87089000-87095000	Oreochromis_mossambicus_EIV1_scaffold_0000103:1026000-1027000	33	5.5
LG3:71366000-71368000	LG20:2411000-2414000	Oreochromis_mossambicus_EIV1_scaffold_0015455:4000-5000	11	5.5
LG3:108267000-108273000	MKQE02000530.1:325000-326000	Oreochromis_mossambicus_EIV1_scaffold_0020644:0-4000	33	5.5
LG20:29211000-29217000	LG20:28921000-28924000	Oreochromis_mossambicus_EIV1_scaffold_0000001:6204000-6208000	33	5.5
LG3:27642000-27646000	MKQE02000530.1:415000-427000	Oreochromis_mossambicus_EIV1_scaffold_0000599:5000-7000	22	5.5
LG18:9393000-9399000	LG18:7733000-7734000	Oreochromis_mossambicus_EIV1_scaffold_0013842:0-4000	33	5.5
LG6:1023000-1030000	LG6:41450000-41455000	Oreochromis_mossambicus_EIV1_scaffold_0010478:0-5000	38	5.42857
LG6:41873000-41878000	LG6:9660000-9666000	Oreochromis_mossambicus_EIV1_scaffold_0012196:1000-6671	27	5.4
LG3:103440000-103445000	MKQE02000631.1:318000-327000	Oreochromis_mossambicus_EIV1_scaffold_0001209:15000-18000	27	5.4
LG3:115897000-115902000	LG3:58815000-58827000	Oreochromis_mossambicus_EIV1_scaffold_0018947:4000-4594	27	5.4
LG3:115169000-115175000	LG3:81649000-81650000	Oreochromis_mossambicus_EIV1_scaffold_0000664:31000-33000	32	5.33333
LG7:12762000-12768000	LG17:36713000-36714000	Oreochromis_mossambicus_EIV1_scaffold_0000003:8624000-8637000	32	5.33333
LG3:93167000-93170000	LG3:76062000-76063000	Oreochromis_mossambicus_EIV1_scaffold_0000638:61000-64000	16	5.33333
LG9:32162000-32168000	MKQE02000127.1:102000-116000	Oreochromis_mossambicus_EIV1_scaffold_0038685:0-1678	32	5.33333
LG3:104246000-104252000	LG3:71015000-71017000	Oreochromis_mossambicus_EIV1_scaffold_0004168:6000-7000	32	5.33333
LG3:76611000-76617000	LG3:58056000-58062000	Oreochromis_mossambicus_EIV1_scaffold_0001246:7000-12000	32	5.33333
LG3:82729000-82735000	MKQE02000777.1:33000-43000	Oreochromis_mossambicus_EIV1_scaffold_0000772:32000-36000	32	5.33333
LG22:15007000-15013000	LG10:21832000-21836000	Oreochromis_mossambicus_EIV1_scaffold_0000017:4817000-4818000	32	5.33333
LG9:31076000-31083000	LG9:8263000-8264000	Oreochromis_mossambicus_EIV1_scaffold_0000640:74000-76000	37	5.28571
LG3:112311000-112318000	LG3:83375000-83382000	Oreochromis_mossambicus_EIV1_scaffold_0000639:102000-109000	37	5.28571
LG3:66358000-66365000	LG3:52320000-52327000	Oreochromis_mossambicus_EIV1_scaffold_0029158:1000-2781	37	5.28571
LG5:40319000-40327000	LG5:39128000-39135000	Oreochromis_mossambicus_EIV1_scaffold_0000511:17000-18000	42	5.25
LG3:116433000-116438000	LG3:64270000-64272000	Oreochromis_mossambicus_EIV1_scaffold_0008517:1000-2000	26	5.2
LG12:24398000-24403000	LG6:1660000-1661000	Oreochromis_mossambicus_EIV1_scaffold_0004213:9000-11000	26	5.2
LG0:17077000-17082000	MKQE02001086.1:112000-118000	Oreochromis_mossambicus_EIV1_scaffold_0000078:582000-588000	26	5.2
LG3:95756000-95761000	MKQE02000578.1:341000-343000	Oreochromis_mossambicus_EIV1_scaffold_0022845:0-3722	26	5.2
LG0:4391000-4396000	LG6:8546000-8552000	Oreochromis_mossambicus_EIV1_scaffold_0000670:9000-10000	26	5.2
LG3:83256000-83262000	LG9:6355000-6357000	Oreochromis_mossambicus_EIV1_scaffold_0027203:1000-2000	31	5.16667
LG6:44838000-44844000	LG6:5896000-5902000	Oreochromis_mossambicus_EIV1_scaffold_0000180:667000-668000	31	5.16667
LG14:2718000-2724000	LG14:5567000-5570000	Oreochromis_mossambicus_EIV1_scaffold_0000184:1129000-1134000	31	5.16667
LG2:447000-453000	LG5:37731000-37740000	Oreochromis_mossambicus_EIV1_scaffold_0020173:3000-4278	31	5.16667
LG16:3529000-3536000	LG16:3686000-3692000	Oreochromis_mossambicus_EIV1_scaffold_0000102:2053000-2056000	36	5.14286
LG3:67107000-67114000	LG3:52964000-52975000	Oreochromis_mossambicus_EIV1_scaffold_0027770:0-2960	36	5.14286
LG23:14121000-14128000	LG18:35403000-35405000	Oreochromis_mossambicus_EIV1_scaffold_0000539:154000-155000	36	5.14286
LG15:34944000-34951000	LG15:29450000-29461000	Oreochromis_mossambicus_EIV1_scaffold_0000528:142000-155000	36	5.14286
LG9:29048000-29055000	LG9:9483000-9485000	Oreochromis_mossambicus_EIV1_scaffold_0000049:472000-473000	36	5.14286
LG3:59718000-59726000	MKQE02000733.1:45000-50000	Oreochromis_mossambicus_EIV1_scaffold_0000677:13000-15000	41	5.125
LG17:18947000-18955000	LG17:20416000-20421000	Oreochromis_mossambicus_EIV1_scaffold_0000006:5093000-5094000	41	5.125
LG3:91995000-92002000	LG8:822000-824000	Oreochromis_mossambicus_EIV1_scaffold_0000019:2814000-2816000	35	5
LG0:11254000-11259000	LG17:29782000-29785000	Oreochromis_mossambicus_EIV1_scaffold_0000475:168000-170000	25	5
LG0:9168000-9174000	LG7:36491000-36493000	Oreochromis_mossambicus_EIV1_scaffold_0000316:358000-360000	30	5
LG20:27931000-27938000	LG20:27575000-27583000	Oreochromis_mossambicus_EIV1_scaffold_0042505:0-1412	35	5
LG0:10232000-10238000	LG8:2352000-2353000	Oreochromis_mossambicus_EIV1_scaffold_0000782:54000-60000	30	5
LG2:9882000-9888000	LG2:27293000-27296000	Oreochromis_mossambicus_EIV1_scaffold_0000004:1828000-1829000	30	5
LG3:100209000-100217000	LG3:63660000-63667000	Oreochromis_mossambicus_EIV1_scaffold_0000235:149000-151000	40	5
LG12:32669000-32676000	LG12:30324000-30332000	Oreochromis_mossambicus_EIV1_scaffold_0000112:1583000-1586000	35	5
LG20:5464000-5469000	LG20:5703000-5704000	Oreochromis_mossambicus_EIV1_scaffold_0010363:1000-3000	25	5
LG8:26705000-26711000	LG8:26034000-26036000	Oreochromis_mossambicus_EIV1_scaffold_0001388:24000-31000	30	5
LG3:107902000-107908000	LG22:6142000-6145000	Oreochromis_mossambicus_EIV1_scaffold_0017807:0-4903	30	5
LG5:10631000-10641000	LG5:11405000-11419000	Oreochromis_mossambicus_EIV1_scaffold_0000047:3146000-3159000	50	5
LG0:10650000-10655000	LG23:3409000-3410000	Oreochromis_mossambicus_EIV1_scaffold_0004238:4000-6000	25	5
LG0:1699000-1704000	MKQE02000800.1:63000-64000	Oreochromis_mossambicus_EIV1_scaffold_0002908:7000-8000	25	5
LG0:9569000-9574000	MKQE02000241.1:820000-823000	Oreochromis_mossambicus_EIV1_scaffold_0001127:39000-47000	25	5
LG3:68436000-68442000	LG3:54574000-54576000	Oreochromis_mossambicus_EIV1_scaffold_0010271:1000-3000	30	5
LG20:27973000-27980000	LG20:27714000-27718000	Oreochromis_mossambicus_EIV1_scaffold_0023307:1000-3637	34	4.85714
LG6:18835000-18842000	LG6:24577000-24582000	Oreochromis_mossambicus_EIV1_scaffold_0000034:4680000-4682000	34	4.85714
LG3:97898000-97905000	LG3:33476000-33483000	Oreochromis_mossambicus_EIV1_scaffold_0000113:1706000-1711000	34	4.85714
LG0:9066000-9072000	LG10:29827000-29831000	Oreochromis_mossambicus_EIV1_scaffold_0002677:7000-11000	29	4.83333
LG3:106521000-106527000	MKQE02000314.1:196000-197000	Oreochromis_mossambicus_EIV1_scaffold_0000158:316000-318000	29	4.83333
LG8:17730000-17736000	LG23:1583000-1587000	Oreochromis_mossambicus_EIV1_scaffold_0000466:126000-135000	29	4.83333
LG18:32706000-32712000	LG18:30291000-30301000	Oreochromis_mossambicus_EIV1_scaffold_0008099:6000-8831	29	4.83333
LG3:65824000-65830000	LG2:6284000-6285000	Oreochromis_mossambicus_EIV1_scaffold_0000062:634000-635000	29	4.83333
LG3:59335000-59340000	LG3:45346000-45351000	Oreochromis_mossambicus_EIV1_scaffold_0000042:4042000-4043000	24	4.8
LG3:61618000-61628000	LG3:48701000-48706000	Oreochromis_mossambicus_EIV1_scaffold_0000455:4000-9000	48	4.8
LG3:77838000-77843000	LG4:11303000-11314000	Oreochromis_mossambicus_EIV1_scaffold_0000230:594000-600000	24	4.8
LG3:33556000-33561000	LG3:22682000-22687000	Oreochromis_mossambicus_EIV1_scaffold_0000196:75000-79000	24	4.8
LG0:4139000-4143000	MKQE02000209.1:365000-368000	Oreochromis_mossambicus_EIV1_scaffold_0000067:1208000-1210000	19	4.75
LG20:36600000-36608000	LG3:73709000-73711000	Oreochromis_mossambicus_EIV1_scaffold_0035352:0-2000	38	4.75
LG3:89334000-89338000	LG3:53528000-53539000	Oreochromis_mossambicus_EIV1_scaffold_0001024:9000-12000	19	4.75
LG3:103474000-103481000	MKQE02000631.1:173000-176000	Oreochromis_mossambicus_EIV1_scaffold_0016608:1000-4000	33	4.71429
LG7:4467000-4474000	LG7:4297000-4304000	Oreochromis_mossambicus_EIV1_scaffold_0025687:0-3250	33	4.71429
LG0:17881000-17888000	LG23:2234000-2235000	Oreochromis_mossambicus_EIV1_scaffold_0000609:1000-3000	33	4.71429
LG3:61745000-61752000	LG10:17666000-17667000	Oreochromis_mossambicus_EIV1_scaffold_0000286:449000-453000	33	4.71429
LG0:9777000-9784000	MKQE02000500.1:282000-284000	Oreochromis_mossambicus_EIV1_scaffold_0001208:30000-34000	33	4.71429
LG3:73228000-73234000	LG3:60660000-60665000	Oreochromis_mossambicus_EIV1_scaffold_0014021:1000-3000	28	4.66667
LG3:84506000-84512000	LG3:61901000-61904000	Oreochromis_mossambicus_EIV1_scaffold_0030635:0-2000	28	4.66667
LG0:1505000-1511000	LG10:3911000-3913000	Oreochromis_mossambicus_EIV1_scaffold_0000245:229000-232000	28	4.66667
LG6:6887000-6896000	LG6:35565000-35568000	Oreochromis_mossambicus_EIV1_scaffold_0000064:2668000-2669000	42	4.66667
LG14:7793000-7801000	LG14:1275000-1282000	Oreochromis_mossambicus_EIV1_scaffold_0027229:0-1000	37	4.625
LG3:73210000-73218000	MKQE02000416.1:274000-281000	Oreochromis_mossambicus_EIV1_scaffold_0031639:0-2484	37	4.625
LG20:28602000-28610000	LG20:28315000-28323000	Oreochromis_mossambicus_EIV1_scaffold_0000078:2205000-2213000	37	4.625
LG3:27630000-27638000	LG3:17693000-17705000	Oreochromis_mossambicus_EIV1_scaffold_0000086:2136000-2139000	37	4.625
LG0:7603000-7611000	LG3:69065000-69067000	Oreochromis_mossambicus_EIV1_scaffold_0009738:0-4000	37	4.625
LG3:93419000-93426000	LG3:75783000-75789000	Oreochromis_mossambicus_EIV1_scaffold_0000883:25000-28000	32	4.57143
LG9:30042000-30049000	MKQE02000511.1:11000-19000	Oreochromis_mossambicus_EIV1_scaffold_0046096:0-1000	32	4.57143
LG0:49208000-49215000	LG3:63637000-63652000	Oreochromis_mossambicus_EIV1_scaffold_0000445:16000-17000	32	4.57143
LG3:87415000-87422000	LG18:13925000-13928000	Oreochromis_mossambicus_EIV1_scaffold_0001041:0-1000	32	4.57143
LG3:101402000-101409000	MKQE02001513.1:137000-141000	Oreochromis_mossambicus_EIV1_scaffold_0003964:5000-9000	32	4.57143
LG0:12453000-12460000	LG17:20574000-20579000	Oreochromis_mossambicus_EIV1_scaffold_0006249:9000-10603	32	4.57143
LG8:22594000-22601000	LG8:21888000-21896000	Oreochromis_mossambicus_EIV1_scaffold_0000013:820000-831000	32	4.57143
LG22:5065000-5072000	LG22:4762000-4764000	Oreochromis_mossambicus_EIV1_scaffold_0025370:0-2000	32	4.57143
LG0:1251000-1258000	LG7:979000-980000	Oreochromis_mossambicus_EIV1_scaffold_0005621:2000-3000	32	4.57143
LG10:39990000-39999000	LG10:58000-61000	Oreochromis_mossambicus_EIV1_scaffold_0000061:3293000-3301000	41	4.55556
LG6:42013000-42017000	LG6:9777000-9780000	Oreochromis_mossambicus_EIV1_scaffold_0009364:0-7985	18	4.5
LG0:2002000-2008000	LG12:9771000-9772000	Oreochromis_mossambicus_EIV1_scaffold_0000071:1473000-1474000	27	4.5
LG0:10290000-10298000	LG3:6363000-6364000	Oreochromis_mossambicus_EIV1_scaffold_0007908:2000-4000	36	4.5
LG6:6474000-6482000	LG6:35964000-35967000	Oreochromis_mossambicus_EIV1_scaffold_0000064:2213000-2216000	36	4.5
LG3:77828000-77834000	LG3:67119000-67120000	Oreochromis_mossambicus_EIV1_scaffold_0000640:115000-118000	27	4.5
LG3:66904000-66908000	LG19:16544000-16546000	Oreochromis_mossambicus_EIV1_scaffold_0000031:755000-757000	18	4.5
LG3:8624000-8632000	LG3:4112000-4121000	Oreochromis_mossambicus_EIV1_scaffold_0000715:30000-33000	36	4.5
LG12:19133000-19142000	LG12:16794000-16803000	Oreochromis_mossambicus_EIV1_scaffold_0000005:6451000-6465000	40	4.44444
LG3:115827000-115836000	LG3:58697000-58714000	Oreochromis_mossambicus_EIV1_scaffold_0004768:9000-12000	40	4.44444
LG7:7598000-7607000	LG7:7376000-7378000	Oreochromis_mossambicus_EIV1_scaffold_0000042:855000-857000	40	4.44444
LG5:32646000-32653000	LG5:32913000-32915000	Oreochromis_mossambicus_EIV1_scaffold_0000126:393000-395000	31	4.42857
LG3:91676000-91683000	LG1:7815000-7816000	Oreochromis_mossambicus_EIV1_scaffold_0001003:0-10000	31	4.42857
LG3:93113000-93120000	LG3:76110000-76112000	Oreochromis_mossambicus_EIV1_scaffold_0003207:3000-8000	31	4.42857
LG3:100454000-100461000	LG6:11877000-11879000	Oreochromis_mossambicus_EIV1_scaffold_0034278:1000-2000	31	4.42857
LG13:3358000-3365000	LG13:3091000-3099000	Oreochromis_mossambicus_EIV1_scaffold_0006405:7000-8000	31	4.42857
LG3:93710000-93717000	LG3:75562000-75564000	Oreochromis_mossambicus_EIV1_scaffold_0000480:51000-53000	31	4.42857
LG9:19777000-19784000	LG7:44697000-44699000	Oreochromis_mossambicus_EIV1_scaffold_0015842:2000-5482	31	4.42857
LG5:1982000-1989000	LG5:2712000-2718000	Oreochromis_mossambicus_EIV1_scaffold_0000140:604000-609000	31	4.42857
LG0:15182000-15189000	LG3:54143000-54144000	Oreochromis_mossambicus_EIV1_scaffold_0000352:145000-149000	31	4.42857
LG22:40743000-40750000	LG22:38222000-38233000	Oreochromis_mossambicus_EIV1_scaffold_0000198:421000-423000	31	4.42857
LG0:11203000-11210000	LG9:4372000-4377000	Oreochromis_mossambicus_EIV1_scaffold_0000649:30000-37000	31	4.42857
LG3:75248000-75256000	LG3:55765000-55766000	Oreochromis_mossambicus_EIV1_scaffold_0004779:8000-10000	35	4.375
LG18:28426000-28434000	LG18:26530000-26531000	Oreochromis_mossambicus_EIV1_scaffold_0000520:153000-159000	35	4.375
LG3:115017000-115025000	LG3:77086000-77089000	Oreochromis_mossambicus_EIV1_scaffold_0000645:116000-120000	35	4.375
LG11:30872000-30878000	LG11:28942000-28943000	Oreochromis_mossambicus_EIV1_scaffold_0000150:374000-378000	26	4.33333
LG3:61892000-61898000	LG10:34040000-34041000	Oreochromis_mossambicus_EIV1_scaffold_0041648:0-1463	26	4.33333
LG0:8879000-8882000	MKQE02000292.1:103000-109000	Oreochromis_mossambicus_EIV1_scaffold_0004629:8000-12000	13	4.33333
LG0:20100000-20106000	LG22:21330000-21331000	Oreochromis_mossambicus_EIV1_scaffold_0000503:120000-121000	26	4.33333
LG0:7661000-7667000	LG19:25896000-25897000	Oreochromis_mossambicus_EIV1_scaffold_0000083:1853000-1858000	26	4.33333
LG3:84038000-84047000	LG3:65194000-65199000	Oreochromis_mossambicus_EIV1_scaffold_0007103:7000-9000	39	4.33333
LG9:31789000-31795000	LG3:68663000-68667000	Oreochromis_mossambicus_EIV1_scaffold_0022948:0-3703	26	4.33333
LG7:33930000-33939000	LG7:32986000-32988000	Oreochromis_mossambicus_EIV1_scaffold_0000019:639000-643000	39	4.33333
LG3:73431000-73440000	MKQE02000416.1:175000-193000	Oreochromis_mossambicus_EIV1_scaffold_0002921:8000-11000	39	4.33333
LG3:64658000-64668000	LG3:50896000-50899000	Oreochromis_mossambicus_EIV1_scaffold_0000242:50000-52000	43	4.3
LG0:4711000-4718000	MKQE02000364.1:252000-257000	Oreochromis_mossambicus_EIV1_scaffold_0008450:6000-8000	30	4.28571
LG0:987000-995000	MKQE02000155.1:69000-70000	Oreochromis_mossambicus_EIV1_scaffold_0004812:6000-7000	34	4.25
LG3:92941000-92949000	LG3:76259000-76264000	Oreochromis_mossambicus_EIV1_scaffold_0012633:1000-6518	34	4.25
LG0:20510000-20518000	LG10:33801000-33804000	Oreochromis_mossambicus_EIV1_scaffold_0009148:0-6000	34	4.25
LG3:35143000-35151000	MKQE02002458.1:316000-322000	Oreochromis_mossambicus_EIV1_scaffold_0000013:4039000-4041000	34	4.25
LG3:115530000-115538000	LG3:58564000-58565000	Oreochromis_mossambicus_EIV1_scaffold_0001523:19000-24000	34	4.25
LG9:24069000-24078000	LG9:14585000-14589000	Oreochromis_mossambicus_EIV1_scaffold_0000071:1302000-1307000	38	4.22222
LG3:40409000-40418000	LG3:29876000-29880000	Oreochromis_mossambicus_EIV1_scaffold_0011559:4000-5000	38	4.22222
LG3:62270000-62280000	LG3:49380000-49394000	Oreochromis_mossambicus_EIV1_scaffold_0000373:297000-316000	42	4.2
LG18:7219000-7230000	LG18:5822000-5829000	Oreochromis_mossambicus_EIV1_scaffold_0000109:1423000-1428000	46	4.18182
LG4:5693000-5699000	LG23:14810000-14814000	Oreochromis_mossambicus_EIV1_scaffold_0015651:5000-5544	25	4.16667
LG3:115634000-115640000	LG3:83845000-83851000	Oreochromis_mossambicus_EIV1_scaffold_0015629:1000-5549	25	4.16667
LG4:35946000-35952000	LG4:32837000-32845000	Oreochromis_mossambicus_EIV1_scaffold_0041789:0-1454	25	4.16667
LG3:91111000-91118000	LG18:2354000-2359000	Oreochromis_mossambicus_EIV1_scaffold_0000062:2242000-2245000	29	4.14286
LG5:20481000-20488000	LG5:20801000-20803000	Oreochromis_mossambicus_EIV1_scaffold_0001122:44000-45000	29	4.14286
LG3:75791000-75798000	LG3:77921000-77925000	Oreochromis_mossambicus_EIV1_scaffold_0016921:1000-4000	29	4.14286
LG0:3729000-3736000	LG3:25957000-25959000	Oreochromis_mossambicus_EIV1_scaffold_0000079:24000-31000	29	4.14286
LG3:36144000-36152000	LG3:25734000-25737000	Oreochromis_mossambicus_EIV1_scaffold_0003344:6000-9000	33	4.125
LG0:4260000-4268000	LG10:32666000-32667000	Oreochromis_mossambicus_EIV1_scaffold_0000485:128000-130000	33	4.125
LG3:74159000-74167000	LG23:30481000-30484000	Oreochromis_mossambicus_EIV1_scaffold_0000111:962000-964000	33	4.125
LG3:72826000-72834000	LG12:31785000-31795000	Oreochromis_mossambicus_EIV1_scaffold_0015640:4000-5547	33	4.125
LG5:13910000-13918000	LG5:14393000-14395000	Oreochromis_mossambicus_EIV1_scaffold_0017764:3000-4913	33	4.125
LG0:6144000-6152000	LG3:86536000-86540000	Oreochromis_mossambicus_EIV1_scaffold_0034292:1000-2000	33	4.125
LG23:7803000-7812000	LG23:7096000-7100000	Oreochromis_mossambicus_EIV1_scaffold_0000020:5247000-5256000	37	4.11111
LG23:17298000-17308000	LG23:15196000-15206000	Oreochromis_mossambicus_EIV1_scaffold_0000167:652000-662000	41	4.1
LG0:12615000-12626000	LG20:3882000-3883000	Oreochromis_mossambicus_EIV1_scaffold_0004249:11000-13000	45	4.09091
LG2:35976000-35988000	LG2:2376000-2379000	Oreochromis_mossambicus_EIV1_scaffold_0000299:155000-165000	49	4.08333
LG0:14269000-14282000	LG20:9834000-9843000	Oreochromis_mossambicus_EIV1_scaffold_0051136:0-1000	53	4.07692
LG0:1032000-1039000	LG4:2138000-2147000	Oreochromis_mossambicus_EIV1_scaffold_0044475:0-1301	28	4
LG3:24021000-24029000	LG3:79111000-79115000	Oreochromis_mossambicus_EIV1_scaffold_0000139:1056000-1060000	32	4
LG0:13949000-13957000	LG16:4227000-4228000	Oreochromis_mossambicus_EIV1_scaffold_0000107:839000-840000	32	4
LG3:2270000-2275000	MKQE02001513.1:170000-184000	Oreochromis_mossambicus_EIV1_scaffold_0038241:0-1717	20	4
LG23:42513000-42522000	LG23:41409000-41418000	Oreochromis_mossambicus_EIV1_scaffold_0000116:1515000-1522000	36	4
LG3:668000-675000	LG13:12741000-12744000	Oreochromis_mossambicus_EIV1_scaffold_0034092:0-2000	28	4
LG0:7669000-7671000	LG19:25896000-25897000	Oreochromis_mossambicus_EIV1_scaffold_0017338:4000-5000	8	4
LG3:67774000-67783000	LG16:24869000-24874000	Oreochromis_mossambicus_EIV1_scaffold_0000062:2372000-2374000	36	4
LG3:73374000-73381000	MKQE02000416.1:17000-20000	Oreochromis_mossambicus_EIV1_scaffold_0003124:6000-7000	28	4
LG3:96348000-96353000	LG3:76907000-76912000	Oreochromis_mossambicus_EIV1_scaffold_0000813:56000-60000	20	4
LG3:92187000-92195000	MKQE02000441.1:182000-186000	Oreochromis_mossambicus_EIV1_scaffold_0002224:7000-11000	32	4
LG3:65697000-65706000	LG3:51758000-51766000	Oreochromis_mossambicus_EIV1_scaffold_0000231:784000-789000	36	4
LG0:2333000-2339000	LG3:74818000-74819000	Oreochromis_mossambicus_EIV1_scaffold_0021466:1000-3000	24	4
LG6:13961000-13969000	LG6:34575000-34586000	Oreochromis_mossambicus_EIV1_scaffold_0004046:7000-9000	32	4
LG3:100910000-100919000	LG22:1761000-1762000	Oreochromis_mossambicus_EIV1_scaffold_0000282:289000-290000	36	4
LG9:32525000-32529000	LG9:7274000-7275000	Oreochromis_mossambicus_EIV1_scaffold_0000389:47000-51000	16	4
LG0:8917000-8924000	LG3:66288000-66291000	Oreochromis_mossambicus_EIV1_scaffold_0000400:253000-256000	28	4
LG18:11387000-11392000	LG14:4558000-4561000	Oreochromis_mossambicus_EIV1_scaffold_0000095:91000-97000	20	4
LG11:26899000-26907000	LG11:25598000-25603000	Oreochromis_mossambicus_EIV1_scaffold_0004288:6000-14000	32	4
LG3:67348000-67357000	LG5:38309000-38311000	Oreochromis_mossambicus_EIV1_scaffold_0000235:767000-770000	36	4
LG3:70839000-70844000	LG12:38364000-38366000	Oreochromis_mossambicus_EIV1_scaffold_0000234:593000-599000	20	4
LG0:1916000-1924000	LG16:10866000-10869000	Oreochromis_mossambicus_EIV1_scaffold_0023146:1000-3667	32	4
LG19:10657000-10669000	LG19:21839000-21851000	Oreochromis_mossambicus_EIV1_scaffold_0000008:3214000-3219000	47	3.91667
LG3:91318000-91329000	MKQE02000170.1:84000-94000	Oreochromis_mossambicus_EIV1_scaffold_0013521:3000-4000	43	3.90909
LG3:85215000-85224000	LG14:39958000-39960000	Oreochromis_mossambicus_EIV1_scaffold_0000684:34000-35000	35	3.88889
LG5:74000-83000	LG3:58056000-58062000	Oreochromis_mossambicus_EIV1_scaffold_0002513:3000-7000	35	3.88889
LG3:115914000-115922000	MKQE02000231.1:187000-196000	Oreochromis_mossambicus_EIV1_scaffold_0026834:0-2000	31	3.875
LG0:10241000-10249000	MKQE02000394.1:134000-142000	Oreochromis_mossambicus_EIV1_scaffold_0003800:3000-5000	31	3.875
LG0:7113000-7121000	MKQE02002456.1:533000-536000	Oreochromis_mossambicus_EIV1_scaffold_0000091:2276000-2278000	31	3.875
LG6:34684000-34698000	LG6:9930000-9941000	Oreochromis_mossambicus_EIV1_scaffold_0000333:347000-355000	54	3.85714
LG0:8663000-8670000	MKQE02001086.1:20000-21000	Oreochromis_mossambicus_EIV1_scaffold_0017080:1000-4000	27	3.85714
LG3:113258000-113271000	LG3:81890000-81898000	Oreochromis_mossambicus_EIV1_scaffold_0007713:0-5000	50	3.84615
LG0:11983000-11989000	LG17:20574000-20579000	Oreochromis_mossambicus_EIV1_scaffold_0006249:9000-10603	23	3.83333
LG23:19989000-20004000	LG23:18613000-18619000	Oreochromis_mossambicus_EIV1_scaffold_0000076:686000-694000	57	3.8
LG6:20221000-20236000	LG6:23195000-23203000	Oreochromis_mossambicus_EIV1_scaffold_0000034:3288000-3296000	57	3.8
LG14:35425000-35434000	LG14:33173000-33178000	Oreochromis_mossambicus_EIV1_scaffold_0016918:0-5000	34	3.77778
LG3:110539000-110548000	LG17:23380000-23382000	Oreochromis_mossambicus_EIV1_scaffold_0003823:14000-15000	34	3.77778
LG3:50808000-50817000	LG3:36332000-36337000	Oreochromis_mossambicus_EIV1_scaffold_0045317:0-1000	34	3.77778
LG0:17097000-17106000	MKQE02000205.1:272000-274000	Oreochromis_mossambicus_EIV1_scaffold_0000876:39000-41000	34	3.77778
LG6:36786000-36795000	LG3:1189000-1191000	Oreochromis_mossambicus_EIV1_scaffold_0014512:0-5916	34	3.77778
LG3:727000-736000	LG10:31701000-31703000	Oreochromis_mossambicus_EIV1_scaffold_0000209:562000-564000	34	3.77778
LG0:34599000-34611000	MKQE02000231.1:115000-131000	Oreochromis_mossambicus_EIV1_scaffold_0004768:9000-12000	45	3.75
LG3:81638000-81646000	LG3:67825000-67830000	Oreochromis_mossambicus_EIV1_scaffold_0005445:7000-9000	30	3.75
LG15:27476000-27484000	LG15:23741000-23748000	Oreochromis_mossambicus_EIV1_scaffold_0000100:16000-23000	30	3.75
LG0:11244000-11252000	LG20:16769000-16770000	Oreochromis_mossambicus_EIV1_scaffold_0000424:132000-139000	30	3.75
LG18:29222000-29233000	LG18:27325000-27327000	Oreochromis_mossambicus_EIV1_scaffold_0002608:12000-13000	41	3.72727
LG0:11600000-11607000	LG3:65705000-65710000	Oreochromis_mossambicus_EIV1_scaffold_0003762:5000-9000	26	3.71429
LG3:68385000-68392000	LG14:36564000-36567000	Oreochromis_mossambicus_EIV1_scaffold_0004454:4000-5000	26	3.71429
LG3:115904000-115911000	LG3:58815000-58827000	Oreochromis_mossambicus_EIV1_scaffold_0013667:2000-6173	26	3.71429
LG18:10446000-10460000	LG18:8836000-8842000	Oreochromis_mossambicus_EIV1_scaffold_0000115:929000-935000	52	3.71429
LG3:78178000-78188000	LG3:66751000-66761000	Oreochromis_mossambicus_EIV1_scaffold_0000554:97000-101000	37	3.7
LG3:68458000-68468000	LG16:25064000-25068000	Oreochromis_mossambicus_EIV1_scaffold_0005370:7000-10000	37	3.7
LG3:111258000-111268000	LG3:21464000-21469000	Oreochromis_mossambicus_EIV1_scaffold_0001587:28000-29000	37	3.7
LG0:9405000-9415000	LG20:1805000-1816000	Oreochromis_mossambicus_EIV1_scaffold_0000065:1012000-1020000	37	3.7
LG0:8654000-8660000	MKQE02000402.1:155000-161000	Oreochromis_mossambicus_EIV1_scaffold_0002556:6000-12000	22	3.66667
LG0:49315000-49324000	LG5:35624000-35626000	Oreochromis_mossambicus_EIV1_scaffold_0000314:125000-128000	33	3.66667
LG6:35534000-35545000	LG18:11065000-11071000	Oreochromis_mossambicus_EIV1_scaffold_0000502:117000-123000	40	3.63636
LG3:90944000-90955000	MKQE02000095.1:577000-602000	Oreochromis_mossambicus_EIV1_scaffold_0000201:900000-903000	40	3.63636
LG8:21511000-21534000	LG8:21064000-21085000	Oreochromis_mossambicus_EIV1_scaffold_0001284:14000-22000	83	3.6087
LG3:86609000-86619000	LG3:63637000-63652000	Oreochromis_mossambicus_EIV1_scaffold_0000206:190000-191000	36	3.6
LG3:67196000-67206000	LG10:33025000-33026000	Oreochromis_mossambicus_EIV1_scaffold_0000444:54000-56000	36	3.6
LG4:12218000-12228000	LG4:10806000-10810000	Oreochromis_mossambicus_EIV1_scaffold_0000048:3317000-3321000	36	3.6
LG7:4790000-4802000	LG7:4697000-4706000	Oreochromis_mossambicus_EIV1_scaffold_0000022:3586000-3592000	43	3.58333
LG3:111894000-111901000	MKQE02002456.1:275000-276000	Oreochromis_mossambicus_EIV1_scaffold_0000559:119000-123000	25	3.57143
LG0:17601000-17610000	LG17:17957000-17958000	Oreochromis_mossambicus_EIV1_scaffold_0000165:80000-82000	32	3.55556
LG12:17785000-17796000	LG12:15457000-15460000	Oreochromis_mossambicus_EIV1_scaffold_0000005:6752000-6757000	39	3.54545
LG3:88720000-88731000	MKQE02000226.1:307000-311000	Oreochromis_mossambicus_EIV1_scaffold_0032571:0-2000	39	3.54545
LG9:29885000-29893000	LG9:8647000-8651000	Oreochromis_mossambicus_EIV1_scaffold_0021986:0-3874	28	3.5
LG0:18237000-18247000	MKQE02000151.1:275000-284000	Oreochromis_mossambicus_EIV1_scaffold_0004644:7000-12000	35	3.5
LG23:4492000-4500000	LG3:8149000-8162000	Oreochromis_mossambicus_EIV1_scaffold_0014859:0-5799	28	3.5
LG3:81048000-81056000	LG3:68942000-68947000	Oreochromis_mossambicus_EIV1_scaffold_0000314:12000-13000	28	3.5
LG3:100773000-100781000	LG6:10487000-10493000	Oreochromis_mossambicus_EIV1_scaffold_0000204:714000-722000	28	3.5
LG3:62804000-62816000	LG3:47886000-47891000	Oreochromis_mossambicus_EIV1_scaffold_0002566:13000-16000	42	3.5
LG0:34711000-34721000	LG3:84076000-84079000	Oreochromis_mossambicus_EIV1_scaffold_0000995:48000-54000	35	3.5
LG0:18902000-18914000	LG1:4052000-4066000	Oreochromis_mossambicus_EIV1_scaffold_0000634:73000-76000	42	3.5
LG3:77820000-77822000	LG14:25356000-25360000	Oreochromis_mossambicus_EIV1_scaffold_0016486:2000-4000	7	3.5
LG10:35655000-35667000	LG10:4067000-4073000	Oreochromis_mossambicus_EIV1_scaffold_0000159:734000-740000	42	3.5
LG3:62895000-62905000	LG10:32303000-32309000	Oreochromis_mossambicus_EIV1_scaffold_0001898:5000-19000	35	3.5
LG23:4196000-4213000	MKQE02001142.1:117000-131000	Oreochromis_mossambicus_EIV1_scaffold_0018834:3000-4000	59	3.47059
LG3:115572000-115583000	LG3:84137000-84146000	Oreochromis_mossambicus_EIV1_scaffold_0000152:864000-866000	38	3.45455
LG23:40553000-40562000	LG23:39422000-39425000	Oreochromis_mossambicus_EIV1_scaffold_0000009:5982000-5987000	31	3.44444
LG14:15377000-15386000	LG14:14075000-14080000	Oreochromis_mossambicus_EIV1_scaffold_0000653:87000-93000	31	3.44444
LG3:113759000-113775000	LG3:31747000-31755000	Oreochromis_mossambicus_EIV1_scaffold_0000882:9000-21000	55	3.4375
LG2:173000-185000	LG2:36397000-36402000	Oreochromis_mossambicus_EIV1_scaffold_0020700:0-3000	41	3.41667
LG3:106466000-106476000	LG9:9384000-9385000	Oreochromis_mossambicus_EIV1_scaffold_0001401:17000-23000	34	3.4
LG14:21419000-21429000	LG14:19640000-19643000	Oreochromis_mossambicus_EIV1_scaffold_0000081:2227000-2231000	34	3.4
LG2:20345000-20365000	LG2:16467000-16470000	Oreochromis_mossambicus_EIV1_scaffold_0030250:0-2000	68	3.4
LG3:59323000-59333000	LG3:45353000-45359000	Oreochromis_mossambicus_EIV1_scaffold_0000468:152000-153000	34	3.4
LG3:80185000-80195000	LG3:69843000-69850000	Oreochromis_mossambicus_EIV1_scaffold_0000961:24000-28000	34	3.4
LG3:73488000-73498000	LG7:51764000-51766000	Oreochromis_mossambicus_EIV1_scaffold_0000040:876000-878000	34	3.4
LG6:34906000-34916000	LG1:5312000-5314000	Oreochromis_mossambicus_EIV1_scaffold_0000136:1484000-1486000	34	3.4
LG3:88865000-88875000	LG3:61670000-61674000	Oreochromis_mossambicus_EIV1_scaffold_0051036:0-1017	34	3.4
LG3:61046000-61054000	LG3:48093000-48095000	Oreochromis_mossambicus_EIV1_scaffold_0000641:71000-73000	27	3.375
LG12:22015000-22032000	LG12:19672000-19693000	Oreochromis_mossambicus_EIV1_scaffold_0000267:17000-22000	57	3.35294
LG3:91580000-91600000	MKQE02000364.1:192000-199000	Oreochromis_mossambicus_EIV1_scaffold_0000112:353000-354000	67	3.35
LG6:17182000-17197000	LG6:25821000-25835000	Oreochromis_mossambicus_EIV1_scaffold_0000111:939000-953000	50	3.33333
LG20:27672000-27684000	LG20:27682000-27691000	Oreochromis_mossambicus_EIV1_scaffold_0000030:1769000-1773000	40	3.33333
LG3:108682000-108691000	MKQE02001882.1:470000-473000	Oreochromis_mossambicus_EIV1_scaffold_0033472:0-2000	30	3.33333
LG3:54298000-54307000	MKQE02001774.1:161000-163000	Oreochromis_mossambicus_EIV1_scaffold_0000369:51000-53000	30	3.33333
LG3:92107000-92116000	LG9:33374000-33378000	Oreochromis_mossambicus_EIV1_scaffold_0000102:1537000-1540000	30	3.33333
LG3:76887000-76896000	LG3:33641000-33643000	Oreochromis_mossambicus_EIV1_scaffold_0005485:1000-2000	30	3.33333
LG3:45838000-45847000	LG3:16628000-16636000	Oreochromis_mossambicus_EIV1_scaffold_0000955:2000-8000	30	3.33333
LG0:28436000-28445000	LG2:1984000-1986000	Oreochromis_mossambicus_EIV1_scaffold_0000042:4005000-4007000	30	3.33333
LG3:3592000-3605000	LG14:16609000-16618000	Oreochromis_mossambicus_EIV1_scaffold_0000517:27000-30000	43	3.30769
LG5:40394000-40407000	LG5:39225000-39235000	Oreochromis_mossambicus_EIV1_scaffold_0009946:0-7000	43	3.30769
LG0:19181000-19194000	MKQE02001612.1:462000-480000	Oreochromis_mossambicus_EIV1_scaffold_0000634:35000-46000	43	3.30769
LG0:55905000-55928000	MKQE02000789.1:13000-22000	Oreochromis_mossambicus_EIV1_scaffold_0000672:104000-109000	76	3.30435
LG16:22452000-22462000	LG16:21649000-21651000	Oreochromis_mossambicus_EIV1_scaffold_0000055:2035000-2036000	33	3.3
LG14:7870000-7880000	LG6:19532000-19535000	Oreochromis_mossambicus_EIV1_scaffold_0002795:16000-19824	33	3.3
LG3:23831000-23841000	LG20:33155000-33157000	Oreochromis_mossambicus_EIV1_scaffold_0027095:0-1000	33	3.3
LG3:104457000-104474000	LG1:8832000-8836000	Oreochromis_mossambicus_EIV1_scaffold_0000331:358000-362000	56	3.29412
LG0:13058000-13075000	LG20:4109000-4117000	Oreochromis_mossambicus_EIV1_scaffold_0023556:2000-3591	56	3.29412
LG5:23050000-23061000	LG5:23325000-23332000	Oreochromis_mossambicus_EIV1_scaffold_0000114:13000-24000	36	3.27273
LG0:9468000-9479000	LG14:39621000-39631000	Oreochromis_mossambicus_EIV1_scaffold_0000152:107000-109000	36	3.27273
LG3:65490000-65502000	LG3:5018000-5022000	Oreochromis_mossambicus_EIV1_scaffold_0000492:183000-186000	39	3.25
LG0:12193000-12201000	LG3:62081000-62082000	Oreochromis_mossambicus_EIV1_scaffold_0010536:0-3000	26	3.25
LG6:34889000-34897000	LG6:9860000-9864000	Oreochromis_mossambicus_EIV1_scaffold_0009364:0-7985	26	3.25
LG0:11875000-11883000	MKQE02000777.1:33000-43000	Oreochromis_mossambicus_EIV1_scaffold_0000008:1170000-1173000	26	3.25
LG3:110489000-110497000	MKQE02000548.1:161000-163000	Oreochromis_mossambicus_EIV1_scaffold_0000514:149000-150000	26	3.25
LG0:3913000-3917000	MKQE02000425.1:141000-143000	Oreochromis_mossambicus_EIV1_scaffold_0000609:79000-81000	13	3.25
LG22:21859000-21876000	LG22:18314000-18317000	Oreochromis_mossambicus_EIV1_scaffold_0019614:1000-4417	55	3.23529
LG18:32976000-32989000	LG18:30208000-30235000	Oreochromis_mossambicus_EIV1_scaffold_0045396:0-1254	42	3.23077
LG10:17331000-17340000	MKQE02000631.1:97000-105000	Oreochromis_mossambicus_EIV1_scaffold_0006533:9000-10000	29	3.22222
LG3:68195000-68204000	LG13:26985000-26986000	Oreochromis_mossambicus_EIV1_scaffold_0000006:1594000-1596000	29	3.22222
LG6:34650000-34664000	LG6:9952000-9960000	Oreochromis_mossambicus_EIV1_scaffold_0000333:176000-188000	45	3.21429
LG0:11801000-11815000	LG3:66094000-66102000	Oreochromis_mossambicus_EIV1_scaffold_0000152:1011000-1013000	45	3.21429
LG22:5020000-5030000	LG22:4406000-4411000	Oreochromis_mossambicus_EIV1_scaffold_0012835:1000-2000	32	3.2
LG22:1892000-1903000	LG22:3546000-3549000	Oreochromis_mossambicus_EIV1_scaffold_0029481:0-2743	35	3.18182
LG3:75659000-75670000	LG17:31680000-31687000	Oreochromis_mossambicus_EIV1_scaffold_0006735:0-9000	35	3.18182
LG18:21099000-21110000	LG18:19339000-19343000	Oreochromis_mossambicus_EIV1_scaffold_0031003:0-2561	35	3.18182
LG10:32183000-32195000	MKQE02001585.1:10000-17000	Oreochromis_mossambicus_EIV1_scaffold_0000230:390000-391000	38	3.16667
LG0:14663000-14669000	MKQE02000458.1:11000-13000	Oreochromis_mossambicus_EIV1_scaffold_0005476:0-3000	19	3.16667
LG0:49287000-49305000	LG11:38924000-38928000	Oreochromis_mossambicus_EIV1_scaffold_0022249:1000-3000	57	3.16667
LG3:68223000-68236000	LG3:62515000-62526000	Oreochromis_mossambicus_EIV1_scaffold_0000411:85000-88000	41	3.15385
LG3:108707000-108715000	MKQE02001114.1:73000-74000	Oreochromis_mossambicus_EIV1_scaffold_0000810:65000-67000	25	3.125
LG8:21693000-21709000	LG8:21064000-21085000	Oreochromis_mossambicus_EIV1_scaffold_0001284:14000-22000	50	3.125
LG3:3463000-3472000	MKQE02001513.1:170000-184000	Oreochromis_mossambicus_EIV1_scaffold_0000911:20000-32000	28	3.11111
LG0:7227000-7236000	LG19:3574000-3576000	Oreochromis_mossambicus_EIV1_scaffold_0008221:6000-7000	28	3.11111
LG0:11332000-11341000	LG20:17256000-17262000	Oreochromis_mossambicus_EIV1_scaffold_0042110:0-1435	28	3.11111
LG3:70244000-70253000	LG7:1314000-1321000	Oreochromis_mossambicus_EIV1_scaffold_0000652:106000-113000	28	3.11111
LG3:76950000-76959000	MKQE02001086.1:112000-118000	Oreochromis_mossambicus_EIV1_scaffold_0000078:582000-588000	28	3.11111
LG2:20911000-20920000	LG2:15855000-15858000	Oreochromis_mossambicus_EIV1_scaffold_0000281:567000-570000	28	3.11111
LG3:3161000-3180000	LG7:1493000-1498000	Oreochromis_mossambicus_EIV1_scaffold_0000216:199000-204000	59	3.10526
LG3:88840000-88850000	LG3:61362000-61372000	Oreochromis_mossambicus_EIV1_scaffold_0000028:2531000-2533000	31	3.1
LG3:65388000-65398000	LG3:51391000-51395000	Oreochromis_mossambicus_EIV1_scaffold_0000231:801000-809000	31	3.1
LG0:6328000-6338000	LG3:86355000-86357000	Oreochromis_mossambicus_EIV1_scaffold_0001421:28000-29000	31	3.1
LG9:30084000-30094000	LG9:8530000-8536000	Oreochromis_mossambicus_EIV1_scaffold_0003405:1000-5000	31	3.1
LG3:98158000-98168000	MKQE02000578.1:291000-292000	Oreochromis_mossambicus_EIV1_scaffold_0013425:0-6000	31	3.1
LG3:105396000-105407000	LG6:33937000-33938000	Oreochromis_mossambicus_EIV1_scaffold_0050151:0-1049	34	3.09091
LG0:14755000-14766000	LG4:238000-240000	Oreochromis_mossambicus_EIV1_scaffold_0002588:13000-21000	34	3.09091
LG0:9033000-9044000	MKQE02002245.1:23000-27000	Oreochromis_mossambicus_EIV1_scaffold_0000006:7654000-7657000	34	3.09091
LG3:68484000-68495000	LG19:18451000-18452000	Oreochromis_mossambicus_EIV1_scaffold_0035170:0-2000	34	3.09091
LG6:36291000-36302000	LG6:11472000-11473000	Oreochromis_mossambicus_EIV1_scaffold_0004703:9000-13000	34	3.09091
LG3:108913000-108924000	MKQE02000311.1:145000-154000	Oreochromis_mossambicus_EIV1_scaffold_0000322:437000-441000	34	3.09091
LG3:73851000-73862000	LG3:56808000-56814000	Oreochromis_mossambicus_EIV1_scaffold_0000525:156000-157000	34	3.09091
LG3:100057000-100069000	MKQE02000540.1:175000-176000	Oreochromis_mossambicus_EIV1_scaffold_0013425:0-6000	37	3.08333
LG3:23963000-23975000	LG10:2624000-2632000	Oreochromis_mossambicus_EIV1_scaffold_0000024:284000-291000	37	3.08333
LG18:40125000-40137000	LG18:37056000-37058000	Oreochromis_mossambicus_EIV1_scaffold_0002600:20000-21108	37	3.08333
LG3:95313000-95326000	LG3:84574000-84579000	Oreochromis_mossambicus_EIV1_scaffold_0024816:0-3383	40	3.07692
LG6:13988000-14001000	LG6:28610000-28615000	Oreochromis_mossambicus_EIV1_scaffold_0000014:578000-583000	40	3.07692
LG0:14638000-14651000	LG12:15494000-15496000	Oreochromis_mossambicus_EIV1_scaffold_0002508:14000-15000	40	3.07692
LG3:81004000-81018000	LG5:9150000-9158000	Oreochromis_mossambicus_EIV1_scaffold_0005017:5000-12452	43	3.07143
LG3:91444000-91460000	MKQE02000095.1:150000-171000	Oreochromis_mossambicus_EIV1_scaffold_0033406:1000-2252	49	3.0625
LG3:51175000-51188000	LG3:36094000-36095000	Oreochromis_mossambicus_EIV1_scaffold_0023734:0-3563	39	3
LG0:6341000-6351000	LG22:4001000-4004000	Oreochromis_mossambicus_EIV1_scaffold_0004943:0-1000	30	3
LG3:59159000-59172000	LG3:45521000-45523000	Oreochromis_mossambicus_EIV1_scaffold_0008685:3000-4000	39	3
LG0:11942000-11953000	LG23:4132000-4133000	Oreochromis_mossambicus_EIV1_scaffold_0000394:53000-56000	33	3
LG3:922000-932000	MKQE02000095.1:488000-493000	Oreochromis_mossambicus_EIV1_scaffold_0009362:4000-7986	30	3
LG11:34272000-34283000	LG7:26689000-26690000	Oreochromis_mossambicus_EIV1_scaffold_0000213:765000-766000	33	3
LG3:68675000-68688000	LG3:54852000-54855000	Oreochromis_mossambicus_EIV1_scaffold_0000620:6000-17000	39	3
LG3:67870000-67883000	LG3:54460000-54468000	Oreochromis_mossambicus_EIV1_scaffold_0000644:12000-14000	39	3
LG3:65129000-65142000	LG3:51442000-51450000	Oreochromis_mossambicus_EIV1_scaffold_0020125:0-3000	39	3
LG0:2299000-2308000	LG18:31098000-31099000	Oreochromis_mossambicus_EIV1_scaffold_0000286:516000-517000	27	3
LG12:21977000-21991000	LG12:19633000-19634000	Oreochromis_mossambicus_EIV1_scaffold_0000267:50000-51000	42	3
LG3:90889000-90903000	MKQE02000095.1:516000-521000	Oreochromis_mossambicus_EIV1_scaffold_0000627:113000-115000	42	3
LG3:100328000-100340000	LG3:62380000-62386000	Oreochromis_mossambicus_EIV1_scaffold_0010926:0-7162	36	3
LG5:15390000-15400000	LG6:41477000-41486000	Oreochromis_mossambicus_EIV1_scaffold_0001041:46000-49000	30	3
LG20:8637000-8647000	LG20:8857000-8858000	Oreochromis_mossambicus_EIV1_scaffold_0000030:2611000-2612000	30	3
LG0:11896000-11904000	MKQE02001654.1:65000-68000	Oreochromis_mossambicus_EIV1_scaffold_0028450:2000-2868	24	3
LG0:2959000-2969000	MKQE02000502.1:22000-24000	Oreochromis_mossambicus_EIV1_scaffold_0004041:6000-8000	30	3
LG0:7089000-7100000	LG3:26396000-26409000	Oreochromis_mossambicus_EIV1_scaffold_0000644:81000-83000	33	3
LG10:18718000-18731000	LG10:16470000-16474000	Oreochromis_mossambicus_EIV1_scaffold_0000263:665000-672000	39	3
LG14:26887000-26898000	LG14:25144000-25146000	Oreochromis_mossambicus_EIV1_scaffold_0000256:263000-266000	33	3
LG0:6041000-6053000	LG10:5206000-5211000	Oreochromis_mossambicus_EIV1_scaffold_0023589:1000-3000	36	3
LG0:12257000-12271000	LG3:58031000-58033000	Oreochromis_mossambicus_EIV1_scaffold_0000497:60000-66000	41	2.92857
LG0:13269000-13281000	LG8:2930000-2932000	Oreochromis_mossambicus_EIV1_scaffold_0000002:8041000-8046000	35	2.91667
LG3:93335000-93347000	LG3:76215000-76226000	Oreochromis_mossambicus_EIV1_scaffold_0012108:0-4000	35	2.91667
LG3:95875000-95887000	MKQE02000578.1:73000-76000	Oreochromis_mossambicus_EIV1_scaffold_0003493:10000-12000	35	2.91667
LG0:14177000-14188000	LG6:6372000-6382000	Oreochromis_mossambicus_EIV1_scaffold_0002293:9000-23000	32	2.90909
LG3:75450000-75460000	LG3:77823000-77830000	Oreochromis_mossambicus_EIV1_scaffold_0006386:4000-7000	29	2.9
LG0:3410000-3420000	LG3:84827000-84834000	Oreochromis_mossambicus_EIV1_scaffold_0000526:155000-158000	29	2.9
LG3:87864000-87874000	LG14:11520000-11524000	Oreochromis_mossambicus_EIV1_scaffold_0000069:2366000-2368000	29	2.9
LG3:64692000-64702000	MKQE02000241.1:561000-567000	Oreochromis_mossambicus_EIV1_scaffold_0000242:26000-35000	29	2.9
LG3:115764000-115773000	LG3:58755000-58767000	Oreochromis_mossambicus_EIV1_scaffold_0004768:9000-12000	26	2.88889
LG3:80843000-80852000	LG12:36488000-36492000	Oreochromis_mossambicus_EIV1_scaffold_0006792:0-4000	26	2.88889
LG0:10714000-10723000	LG8:1193000-1194000	Oreochromis_mossambicus_EIV1_scaffold_0001110:10000-11000	26	2.88889
LG8:21713000-21738000	LG8:21064000-21085000	Oreochromis_mossambicus_EIV1_scaffold_0001284:14000-22000	72	2.88
LG3:76112000-76119000	LG3:16185000-16189000	Oreochromis_mossambicus_EIV1_scaffold_0000593:94000-95000	20	2.85714
LG3:113183000-113197000	LG3:82027000-82033000	Oreochromis_mossambicus_EIV1_scaffold_0004359:0-13000	40	2.85714
LG3:92963000-92977000	LG3:76156000-76169000	Oreochromis_mossambicus_EIV1_scaffold_0001003:0-10000	40	2.85714
LG3:104210000-104223000	LG3:70891000-70903000	Oreochromis_mossambicus_EIV1_scaffold_0001712:3000-10000	37	2.84615
LG15:1375000-1388000	LG15:1413000-1420000	Oreochromis_mossambicus_EIV1_scaffold_0000015:1198000-1200000	37	2.84615
LG6:18260000-18273000	MKQE02000815.1:26000-27000	Oreochromis_mossambicus_EIV1_scaffold_0004374:9000-10000	37	2.84615
LG3:104020000-104032000	LG3:70720000-70726000	Oreochromis_mossambicus_EIV1_scaffold_0001256:32000-34000	34	2.83333
LG13:8409000-8421000	LG13:6071000-6072000	Oreochromis_mossambicus_EIV1_scaffold_0000002:203000-205000	34	2.83333
LG10:16260000-16278000	LG9:14563000-14570000	Oreochromis_mossambicus_EIV1_scaffold_0000046:1759000-1762000	51	2.83333
LG18:21067000-21090000	LG18:19324000-19335000	Oreochromis_mossambicus_EIV1_scaffold_0019424:0-3000	65	2.82609
LG3:105292000-105303000	LG2:4009000-4011000	Oreochromis_mossambicus_EIV1_scaffold_0002479:9000-19000	31	2.81818
LG0:9266000-9277000	LG14:4447000-4449000	Oreochromis_mossambicus_EIV1_scaffold_0005766:5000-7000	31	2.81818
LG0:8159000-8170000	MKQE02001882.1:315000-317000	Oreochromis_mossambicus_EIV1_scaffold_0029704:0-1000	31	2.81818
LG3:93029000-93040000	LG3:76156000-76169000	Oreochromis_mossambicus_EIV1_scaffold_0014497:1000-5000	31	2.81818
LG0:11467000-11477000	MKQE02000524.1:66000-72000	Oreochromis_mossambicus_EIV1_scaffold_0005269:6000-11988	28	2.8
LG3:93618000-93628000	LG10:5236000-5238000	Oreochromis_mossambicus_EIV1_scaffold_0000086:1664000-1665000	28	2.8
LG23:40675000-40685000	LG23:39550000-39551000	Oreochromis_mossambicus_EIV1_scaffold_0000009:6017000-6021000	28	2.8
LG0:4916000-4940000	LG1:6552000-6553000	Oreochromis_mossambicus_EIV1_scaffold_0000698:12000-14000	67	2.79167
LG3:82754000-82768000	LG3:68380000-68382000	Oreochromis_mossambicus_EIV1_scaffold_0003962:1000-5000	39	2.78571
LG0:15849000-15863000	LG4:17499000-17500000	Oreochromis_mossambicus_EIV1_scaffold_0016436:1000-2000	39	2.78571
LG3:116073000-116087000	LG3:87362000-87373000	Oreochromis_mossambicus_EIV1_scaffold_0000995:48000-54000	39	2.78571
LG3:72020000-72038000	LG3:60030000-60042000	Oreochromis_mossambicus_EIV1_scaffold_0002010:17000-22000	50	2.77778
LG9:32543000-32552000	LG9:7278000-7279000	Oreochromis_mossambicus_EIV1_scaffold_0000389:4000-5000	25	2.77778
LG3:105016000-105029000	LG3:71581000-71582000	Oreochromis_mossambicus_EIV1_scaffold_0000436:181000-182000	36	2.76923
LG3:77223000-77236000	LG3:56979000-56994000	Oreochromis_mossambicus_EIV1_scaffold_0000454:183000-188000	36	2.76923
LG3:87992000-88004000	LG3:79545000-79554000	Oreochromis_mossambicus_EIV1_scaffold_0001222:42000-45000	33	2.75
LG23:16804000-16816000	LG3:60257000-60258000	Oreochromis_mossambicus_EIV1_scaffold_0000167:1091000-1100000	33	2.75
LG0:13136000-13148000	LG18:15673000-15674000	Oreochromis_mossambicus_EIV1_scaffold_0000136:441000-442000	33	2.75
LG3:104888000-104904000	LG15:29761000-29771000	Oreochromis_mossambicus_EIV1_scaffold_0000436:124000-128000	44	2.75
LG3:91079000-91098000	LG2:5000-12000	Oreochromis_mossambicus_EIV1_scaffold_0000201:900000-903000	52	2.73684
LG20:27757000-27772000	LG20:27697000-27699000	Oreochromis_mossambicus_EIV1_scaffold_0000030:1769000-1773000	41	2.73333
LG0:10786000-10801000	LG3:65772000-65780000	Oreochromis_mossambicus_EIV1_scaffold_0007941:3000-8000	41	2.73333
LG0:6108000-6119000	LG2:15190000-15191000	Oreochromis_mossambicus_EIV1_scaffold_0000973:40000-41000	30	2.72727
LG6:36811000-36825000	LG18:4722000-4724000	Oreochromis_mossambicus_EIV1_scaffold_0017550:2000-4000	38	2.71429
LG9:31763000-31770000	MKQE02000127.1:102000-116000	Oreochromis_mossambicus_EIV1_scaffold_0038685:0-1678	19	2.71429
LG3:107295000-107302000	LG2:436000-440000	Oreochromis_mossambicus_EIV1_scaffold_0000841:6000-16000	19	2.71429
LG3:66964000-66978000	LG3:53116000-53120000	Oreochromis_mossambicus_EIV1_scaffold_0032168:0-2421	38	2.71429
LG0:9958000-9972000	LG3:481000-490000	Oreochromis_mossambicus_EIV1_scaffold_0026974:0-3000	38	2.71429
LG3:79163000-79177000	MKQE02001612.1:753000-755000	Oreochromis_mossambicus_EIV1_scaffold_0000674:89000-90000	38	2.71429
LG0:5754000-5764000	LG3:85460000-85462000	Oreochromis_mossambicus_EIV1_scaffold_0003792:1000-3000	27	2.7
LG20:5442000-5455000	LG17:29689000-29698000	Oreochromis_mossambicus_EIV1_scaffold_0010363:1000-3000	35	2.69231
LG9:33225000-33238000	MKQE02002386.1:53000-54000	Oreochromis_mossambicus_EIV1_scaffold_0000958:18000-19000	35	2.69231
LG6:41924000-41940000	MKQE02001840.1:192000-194000	Oreochromis_mossambicus_EIV1_scaffold_0000647:31000-36000	43	2.6875
LG0:29041000-29057000	LG2:1984000-1986000	Oreochromis_mossambicus_EIV1_scaffold_0000042:4005000-4007000	43	2.6875
LG0:7484000-7496000	MKQE02000617.1:7000-8000	Oreochromis_mossambicus_EIV1_scaffold_0000008:4399000-4400000	32	2.66667
LG15:9388000-9400000	LG14:1609000-1613000	Oreochromis_mossambicus_EIV1_scaffold_0016702:2000-5221	32	2.66667
LG3:90975000-90987000	MKQE02000441.1:16000-21000	Oreochromis_mossambicus_EIV1_scaffold_0043489:0-1355	32	2.66667
LG0:18972000-18987000	MKQE02001612.1:341000-355000	Oreochromis_mossambicus_EIV1_scaffold_0002472:1000-2000	40	2.66667
LG3:77665000-77679000	LG4:25998000-26001000	Oreochromis_mossambicus_EIV1_scaffold_0000018:1925000-1928000	37	2.64286
LG3:80262000-80276000	LG3:66826000-66827000	Oreochromis_mossambicus_EIV1_scaffold_0011488:2000-4000	37	2.64286
LG3:100472000-100483000	LG3:77421000-77434000	Oreochromis_mossambicus_EIV1_scaffold_0007413:1000-4000	29	2.63636
LG22:4777000-4788000	LG16:35330000-35334000	Oreochromis_mossambicus_EIV1_scaffold_0034871:0-2077	29	2.63636
LG6:31093000-31104000	LG9:1301000-1305000	Oreochromis_mossambicus_EIV1_scaffold_0000322:428000-432000	29	2.63636
LG0:6230000-6246000	LG15:21928000-21929000	Oreochromis_mossambicus_EIV1_scaffold_0000411:16000-22000	42	2.625
LG0:35898000-35914000	LG23:27937000-27941000	Oreochromis_mossambicus_EIV1_scaffold_0000301:437000-443000	42	2.625
LG22:17445000-17461000	LG22:15690000-15692000	Oreochromis_mossambicus_EIV1_scaffold_0000017:2410000-2424000	42	2.625
LG3:102989000-103002000	LG10:2624000-2632000	Oreochromis_mossambicus_EIV1_scaffold_0012406:0-6595	34	2.61538
LG0:259000-272000	LG3:46296000-46301000	Oreochromis_mossambicus_EIV1_scaffold_0000203:11000-13000	34	2.61538
LG14:35374000-35389000	LG14:36542000-36546000	Oreochromis_mossambicus_EIV1_scaffold_0000052:3167000-3172000	39	2.6
LG3:100872000-100887000	LG5:579000-584000	Oreochromis_mossambicus_EIV1_scaffold_0018869:0-4614	39	2.6
LG3:75179000-75194000	LG17:31680000-31687000	Oreochromis_mossambicus_EIV1_scaffold_0000448:87000-90000	39	2.6
LG0:34907000-34922000	LG3:58780000-58784000	Oreochromis_mossambicus_EIV1_scaffold_0004768:9000-12000	39	2.6
LG3:89340000-89357000	LG3:53528000-53539000	Oreochromis_mossambicus_EIV1_scaffold_0002997:11000-16000	44	2.58824
LG3:88734000-88746000	MKQE02000249.1:339000-344000	Oreochromis_mossambicus_EIV1_scaffold_0005157:5000-8000	31	2.58333
LG19:16669000-16681000	MKQE02001975.1:154000-160000	Oreochromis_mossambicus_EIV1_scaffold_0000094:2400000-2407000	31	2.58333
LG0:9309000-9321000	LG18:10238000-10239000	Oreochromis_mossambicus_EIV1_scaffold_0024967:0-3360	31	2.58333
LG3:87339000-87351000	LG3:58322000-58340000	Oreochromis_mossambicus_EIV1_scaffold_0009789:5000-7000	31	2.58333
LG4:20491000-20510000	LG4:18575000-18581000	Oreochromis_mossambicus_EIV1_scaffold_0000172:293000-306000	49	2.57895
LG3:70847000-70854000	LG12:38364000-38366000	Oreochromis_mossambicus_EIV1_scaffold_0000099:2008000-2014000	18	2.57143
LG0:17898000-17912000	MKQE02000442.1:265000-267000	Oreochromis_mossambicus_EIV1_scaffold_0026522:2000-3126	36	2.57143
LG0:34490000-34504000	LG3:30900000-30906000	Oreochromis_mossambicus_EIV1_scaffold_0000271:267000-273000	36	2.57143
LG3:105264000-105278000	LG3:72155000-72160000	Oreochromis_mossambicus_EIV1_scaffold_0000600:6000-13000	36	2.57143
LG7:5155000-5169000	LG7:5035000-5048000	Oreochromis_mossambicus_EIV1_scaffold_0000235:464000-472000	36	2.57143
LG0:14431000-14445000	LG4:27414000-27426000	Oreochromis_mossambicus_EIV1_scaffold_0022450:0-1000	36	2.57143
LG3:44015000-44038000	LG3:32577000-32582000	Oreochromis_mossambicus_EIV1_scaffold_0000247:513000-520000	59	2.56522
LG3:102045000-102054000	LG13:29942000-29943000	Oreochromis_mossambicus_EIV1_scaffold_0022476:0-3000	23	2.55556
LG2:11651000-11669000	LG2:24950000-24956000	Oreochromis_mossambicus_EIV1_scaffold_0000446:109000-124000	46	2.55556
LG3:98254000-98265000	LG3:22929000-22931000	Oreochromis_mossambicus_EIV1_scaffold_0005005:8000-10000	28	2.54545
LG0:15935000-15946000	MKQE02001856.1:49000-57000	Oreochromis_mossambicus_EIV1_scaffold_0000450:19000-24000	28	2.54545
LG0:11648000-11659000	LG3:747000-753000	Oreochromis_mossambicus_EIV1_scaffold_0000229:97000-103000	28	2.54545
LG0:10517000-10530000	LG12:2828000-2829000	Oreochromis_mossambicus_EIV1_scaffold_0000029:1566000-1567000	33	2.53846
LG0:20155000-20168000	MKQE02000227.1:68000-70000	Oreochromis_mossambicus_EIV1_scaffold_0000503:162000-163000	33	2.53846
LG3:59779000-59792000	MKQE02000821.1:99000-102000	Oreochromis_mossambicus_EIV1_scaffold_0000677:24000-32000	33	2.53846
LG5:13840000-13855000	LG5:14393000-14395000	Oreochromis_mossambicus_EIV1_scaffold_0017764:3000-4913	38	2.53333
LG3:107942000-107957000	LG6:1890000-1893000	Oreochromis_mossambicus_EIV1_scaffold_0000127:1293000-1295000	38	2.53333
LG6:37046000-37061000	LG6:3675000-3681000	Oreochromis_mossambicus_EIV1_scaffold_0026363:0-3000	38	2.53333
LG3:71983000-71998000	LG3:60009000-60025000	Oreochromis_mossambicus_EIV1_scaffold_0014483:5000-5926	38	2.53333
LG2:80000-97000	LG2:36004000-36013000	Oreochromis_mossambicus_EIV1_scaffold_0000004:26000-39000	43	2.52941
LG3:76022000-76036000	LG15:14925000-14927000	Oreochromis_mossambicus_EIV1_scaffold_0005228:0-6000	35	2.5
LG0:14466000-14478000	LG9:13182000-13183000	Oreochromis_mossambicus_EIV1_scaffold_0016703:4000-5221	30	2.5
LG0:2905000-2917000	LG20:9662000-9666000	Oreochromis_mossambicus_EIV1_scaffold_0000144:1468000-1476000	30	2.5
LG0:35445000-35469000	LG19:29070000-29078000	Oreochromis_mossambicus_EIV1_scaffold_0000079:117000-129000	60	2.5
LG0:3359000-3371000	MKQE02001612.1:341000-355000	Oreochromis_mossambicus_EIV1_scaffold_0000526:112000-119000	30	2.5
LG3:1766000-1778000	LG7:23246000-23248000	Oreochromis_mossambicus_EIV1_scaffold_0000100:144000-146000	30	2.5
LG0:7258000-7272000	LG13:8118000-8120000	Oreochromis_mossambicus_EIV1_scaffold_0000408:19000-21000	35	2.5
LG3:77248000-77262000	LG3:56979000-56994000	Oreochromis_mossambicus_EIV1_scaffold_0000454:190000-194000	35	2.5
LG6:10468000-10482000	LG14:22389000-22390000	Oreochromis_mossambicus_EIV1_scaffold_0000014:3686000-3687000	35	2.5
LG3:113659000-113676000	LG3:62145000-62151000	Oreochromis_mossambicus_EIV1_scaffold_0031653:2000-2482	42	2.47059
LG11:26923000-26938000	LG16:28905000-28906000	Oreochromis_mossambicus_EIV1_scaffold_0000338:5000-7000	37	2.46667
LG3:80720000-80735000	LG3:69358000-69362000	Oreochromis_mossambicus_EIV1_scaffold_0000899:6000-7000	37	2.46667
LG3:76858000-76871000	LG3:78058000-78061000	Oreochromis_mossambicus_EIV1_scaffold_0022274:0-3000	32	2.46154
LG3:54627000-54640000	LG3:65333000-65336000	Oreochromis_mossambicus_EIV1_scaffold_0037955:0-1746	32	2.46154
LG0:10899000-10915000	LG6:9645000-9653000	Oreochromis_mossambicus_EIV1_scaffold_0002588:13000-21000	39	2.4375
LG0:11847000-11863000	LG3:75109000-75115000	Oreochromis_mossambicus_EIV1_scaffold_0022994:0-2000	39	2.4375
LG0:49262000-49285000	LG11:36604000-36606000	Oreochromis_mossambicus_EIV1_scaffold_0001640:17000-18000	56	2.43478
LG12:33527000-33541000	LG3:29839000-29847000	Oreochromis_mossambicus_EIV1_scaffold_0017917:0-4873	34	2.42857
LG0:14157000-14171000	MKQE02000362.1:43000-46000	Oreochromis_mossambicus_EIV1_scaffold_0000643:70000-72000	34	2.42857
LG3:102934000-102948000	MKQE02000500.1:78000-82000	Oreochromis_mossambicus_EIV1_scaffold_0035531:0-1000	34	2.42857
LG3:113628000-113640000	LG3:79545000-79554000	Oreochromis_mossambicus_EIV1_scaffold_0001222:42000-45000	29	2.41667
LG0:5114000-5126000	LG3:86536000-86540000	Oreochromis_mossambicus_EIV1_scaffold_0001556:19000-22000	29	2.41667
LG3:59297000-59309000	LG11:3926000-3928000	Oreochromis_mossambicus_EIV1_scaffold_0000405:9000-18000	29	2.41667
LG3:106500000-106512000	LG7:58042000-58044000	Oreochromis_mossambicus_EIV1_scaffold_0013779:3000-6000	29	2.41667
LG3:93553000-93565000	LG3:75666000-75675000	Oreochromis_mossambicus_EIV1_scaffold_0000578:10000-12000	29	2.41667
LG3:33620000-33630000	LG3:49516000-49522000	Oreochromis_mossambicus_EIV1_scaffold_0006564:6000-7000	24	2.4
LG0:8715000-8730000	LG3:69889000-69893000	Oreochromis_mossambicus_EIV1_scaffold_0000009:4743000-4745000	36	2.4
LG0:13199000-13214000	LG13:2381000-2382000	Oreochromis_mossambicus_EIV1_scaffold_0000039:2163000-2164000	36	2.4
LG3:65668000-65686000	LG3:51758000-51766000	Oreochromis_mossambicus_EIV1_scaffold_0000231:784000-789000	43	2.38889
LG20:27809000-27827000	LG20:27682000-27691000	Oreochromis_mossambicus_EIV1_scaffold_0016230:0-4000	43	2.38889
LG3:102026000-102039000	LG4:4321000-4324000	Oreochromis_mossambicus_EIV1_scaffold_0000007:6613000-6616000	31	2.38462
LG23:1254000-1267000	LG10:10259000-10260000	Oreochromis_mossambicus_EIV1_scaffold_0000081:426000-427000	31	2.38462
LG3:33564000-33577000	LG1:27294000-27297000	Oreochromis_mossambicus_EIV1_scaffold_0000001:1963000-1965000	31	2.38462
LG12:34216000-34237000	LG12:32006000-32013000	Oreochromis_mossambicus_EIV1_scaffold_0000194:651000-666000	50	2.38095
LG6:41889000-41905000	LG6:8559000-8561000	Oreochromis_mossambicus_EIV1_scaffold_0004703:9000-13000	38	2.375
LG0:11542000-11558000	LG4:19429000-19437000	Oreochromis_mossambicus_EIV1_scaffold_0000172:1215000-1221000	38	2.375
LG0:13322000-13336000	LG22:11642000-11644000	Oreochromis_mossambicus_EIV1_scaffold_0000191:309000-310000	33	2.35714
LG0:5085000-5099000	LG23:2731000-2732000	Oreochromis_mossambicus_EIV1_scaffold_0000211:8000-9000	33	2.35714
LG11:32388000-32402000	LG11:30324000-30334000	Oreochromis_mossambicus_EIV1_scaffold_0008163:3000-8000	33	2.35714
LG3:59038000-59052000	LG3:76978000-76980000	Oreochromis_mossambicus_EIV1_scaffold_0024897:0-2000	33	2.35714
LG3:77038000-77055000	LG3:57096000-57110000	Oreochromis_mossambicus_EIV1_scaffold_0020042:0-4000	40	2.35294
LG0:5406000-5423000	MKQE02001524.1:87000-90000	Oreochromis_mossambicus_EIV1_scaffold_0034766:0-2000	40	2.35294
LG4:24468000-24485000	LG1:6710000-6716000	Oreochromis_mossambicus_EIV1_scaffold_0000105:16000-20000	40	2.35294
LG3:91636000-91662000	MKQE02000095.1:288000-301000	Oreochromis_mossambicus_EIV1_scaffold_0018654:2000-4000	61	2.34615
LG3:6641000-6656000	LG3:3446000-3469000	Oreochromis_mossambicus_EIV1_scaffold_0023798:0-3000	35	2.33333
LG0:1373000-1388000	LG3:5429000-5431000	Oreochromis_mossambicus_EIV1_scaffold_0000117:1066000-1068000	35	2.33333
LG0:4033000-4045000	LG22:5116000-5117000	Oreochromis_mossambicus_EIV1_scaffold_0000022:5546000-5547000	28	2.33333
LG6:41279000-41294000	MKQE02000751.1:73000-84000	Oreochromis_mossambicus_EIV1_scaffold_0047090:0-1177	35	2.33333
LG3:37349000-37365000	LG3:26940000-26944000	Oreochromis_mossambicus_EIV1_scaffold_0004198:10000-12000	37	2.3125
LG0:49236000-49252000	LG18:38000000-38006000	Oreochromis_mossambicus_EIV1_scaffold_0000326:289000-296000	37	2.3125
LG0:20359000-20372000	MKQE02001612.1:556000-558000	Oreochromis_mossambicus_EIV1_scaffold_0001886:4000-5000	30	2.30769
LG0:554000-581000	LG15:30334000-30339000	Oreochromis_mossambicus_EIV1_scaffold_0000113:1197000-1205000	62	2.2963
LG3:74450000-74467000	LG3:53927000-53937000	Oreochromis_mossambicus_EIV1_scaffold_0000469:140000-143000	39	2.29412
LG3:90476000-90490000	LG3:53385000-53388000	Oreochromis_mossambicus_EIV1_scaffold_0014993:0-3000	32	2.28571
LG3:93213000-93231000	LG3:75783000-75789000	Oreochromis_mossambicus_EIV1_scaffold_0000480:193000-194000	41	2.27778
LG0:109000-127000	LG15:25627000-25629000	Oreochromis_mossambicus_EIV1_scaffold_0000088:1515000-1516000	41	2.27778
LG3:60089000-60107000	MKQE02000821.1:5000-6000	Oreochromis_mossambicus_EIV1_scaffold_0000597:23000-28000	41	2.27778
LG3:3255000-3273000	LG6:1523000-1527000	Oreochromis_mossambicus_EIV1_scaffold_0000064:362000-366000	41	2.27778
LG19:33310000-33325000	LG2:6408000-6409000	Oreochromis_mossambicus_EIV1_scaffold_0000229:586000-592000	34	2.26667
LG3:93381000-93397000	LG20:5690000-5692000	Oreochromis_mossambicus_EIV1_scaffold_0000020:421000-422000	36	2.25
LG0:7552000-7572000	LG11:3205000-3206000	Oreochromis_mossambicus_EIV1_scaffold_0000250:349000-351000	45	2.25
LG0:13750000-13767000	LG14:24895000-24900000	Oreochromis_mossambicus_EIV1_scaffold_0000256:20000-21000	38	2.23529
LG3:102217000-102234000	LG5:951000-956000	Oreochromis_mossambicus_EIV1_scaffold_0020532:2000-4000	38	2.23529
LG0:4398000-4411000	LG20:29173000-29175000	Oreochromis_mossambicus_EIV1_scaffold_0000375:90000-91000	29	2.23077
LG22:1856000-1869000	LG23:29029000-29030000	Oreochromis_mossambicus_EIV1_scaffold_0006168:10000-10692	29	2.23077
LG0:16529000-16543000	MKQE02000465.1:151000-155000	Oreochromis_mossambicus_EIV1_scaffold_0000379:94000-99000	31	2.21429
LG0:17943000-17957000	LG3:82690000-82693000	Oreochromis_mossambicus_EIV1_scaffold_0009524:2000-7000	31	2.21429
LG3:76931000-76946000	LG3:77614000-77619000	Oreochromis_mossambicus_EIV1_scaffold_0000718:75000-77000	33	2.2
LG0:28570000-28585000	LG6:1908000-1909000	Oreochromis_mossambicus_EIV1_scaffold_0000137:1374000-1375000	33	2.2
LG3:67074000-67089000	LG3:52964000-52975000	Oreochromis_mossambicus_EIV1_scaffold_0025746:0-3000	33	2.2
LG8:21562000-21577000	LG22:38326000-38329000	Oreochromis_mossambicus_EIV1_scaffold_0002404:16000-19000	33	2.2
LG0:8537000-8552000	LG2:36413000-36415000	Oreochromis_mossambicus_EIV1_scaffold_0006857:4000-6000	33	2.2
LG18:32203000-32218000	LG18:30101000-30110000	Oreochromis_mossambicus_EIV1_scaffold_0013317:0-1000	33	2.2
LG0:4835000-4902000	LG3:29876000-29880000	Oreochromis_mossambicus_EIV1_scaffold_0000698:1000-10000	147	2.19403
LG3:92906000-92922000	LG19:117000-118000	Oreochromis_mossambicus_EIV1_scaffold_0000300:111000-112000	35	2.1875
LG0:17133000-17149000	MKQE02000860.1:13000-16000	Oreochromis_mossambicus_EIV1_scaffold_0030449:0-2620	35	2.1875
LG3:82204000-82220000	LG3:62711000-62712000	Oreochromis_mossambicus_EIV1_scaffold_0000502:117000-123000	35	2.1875
LG0:16190000-16206000	LG19:14644000-14648000	Oreochromis_mossambicus_EIV1_scaffold_0000137:469000-471000	35	2.1875
LG3:61152000-61174000	LG14:39708000-39711000	Oreochromis_mossambicus_EIV1_scaffold_0000149:766000-769000	48	2.18182
LG3:66603000-66620000	LG3:53290000-53292000	Oreochromis_mossambicus_EIV1_scaffold_0020205:0-2000	37	2.17647
LG3:59914000-59932000	LG3:45446000-45456000	Oreochromis_mossambicus_EIV1_scaffold_0000376:141000-146000	39	2.16667
LG0:30240000-30252000	MKQE02001143.1:163000-175000	Oreochromis_mossambicus_EIV1_scaffold_0005636:5000-8000	26	2.16667
LG3:114391000-114404000	LG17:17179000-17182000	Oreochromis_mossambicus_EIV1_scaffold_0000137:578000-580000	28	2.15385
LG18:32944000-32957000	LG11:38498000-38502000	Oreochromis_mossambicus_EIV1_scaffold_0033502:0-2241	28	2.15385
LG3:102775000-102789000	MKQE02001966.1:52000-56000	Oreochromis_mossambicus_EIV1_scaffold_0031046:0-2556	30	2.14286
LG0:9444000-9458000	LG3:81691000-81697000	Oreochromis_mossambicus_EIV1_scaffold_0015629:1000-5549	30	2.14286
LG13:3203000-3217000	LG17:33920000-33921000	Oreochromis_mossambicus_EIV1_scaffold_0001078:52000-53931	30	2.14286
LG3:76144000-76158000	LG3:15213000-15216000	Oreochromis_mossambicus_EIV1_scaffold_0000231:542000-543000	30	2.14286
LG3:106024000-106038000	LG12:33684000-33685000	Oreochromis_mossambicus_EIV1_scaffold_0000615:81000-87000	30	2.14286
LG0:18133000-18147000	LG3:86392000-86397000	Oreochromis_mossambicus_EIV1_scaffold_0000611:17000-18000	30	2.14286
LG3:100494000-100509000	LG3:64382000-64384000	Oreochromis_mossambicus_EIV1_scaffold_0004457:10000-13000	32	2.13333
LG0:8769000-8785000	LG2:6663000-6668000	Oreochromis_mossambicus_EIV1_scaffold_0022200:0-1000	34	2.125
LG3:73799000-73816000	LG14:33142000-33144000	Oreochromis_mossambicus_EIV1_scaffold_0029894:0-2000	36	2.11765
LG0:28822000-28831000	LG18:30208000-30235000	Oreochromis_mossambicus_EIV1_scaffold_0006220:6000-7000	19	2.11111
LG0:16153000-16172000	LG9:34060000-34068000	Oreochromis_mossambicus_EIV1_scaffold_0000377:148000-151000	40	2.10526
LG0:8738000-8758000	LG2:18986000-18989000	Oreochromis_mossambicus_EIV1_scaffold_0000065:1082000-1086000	42	2.1
LG3:59798000-59819000	LG3:43840000-43843000	Oreochromis_mossambicus_EIV1_scaffold_0000677:24000-32000	44	2.09524
LG3:93463000-93475000	LG12:30963000-30965000	Oreochromis_mossambicus_EIV1_scaffold_0027741:1000-2965	25	2.08333
LG10:17828000-17842000	LG6:137000-139000	Oreochromis_mossambicus_EIV1_scaffold_0018704:2000-4000	29	2.07143
LG0:28544000-28559000	LG19:30119000-30126000	Oreochromis_mossambicus_EIV1_scaffold_0000220:332000-340000	31	2.06667
LG3:62190000-62205000	LG3:49370000-49372000	Oreochromis_mossambicus_EIV1_scaffold_0000694:69000-73000	31	2.06667
LG6:34796000-34811000	LG6:10127000-10145000	Oreochromis_mossambicus_EIV1_scaffold_0014946:0-2000	31	2.06667
LG0:10963000-10978000	LG16:28754000-28759000	Oreochromis_mossambicus_EIV1_scaffold_0000758:12000-13000	31	2.06667
LG3:86996000-87011000	LG6:25821000-25835000	Oreochromis_mossambicus_EIV1_scaffold_0000966:37000-40000	31	2.06667
LG3:81133000-81148000	LG18:32208000-32212000	Oreochromis_mossambicus_EIV1_scaffold_0000008:1170000-1173000	31	2.06667
LG3:101162000-101177000	LG3:61560000-61565000	Oreochromis_mossambicus_EIV1_scaffold_0002178:12000-14000	31	2.06667
LG0:2529000-2545000	MKQE02000205.1:253000-255000	Oreochromis_mossambicus_EIV1_scaffold_0000707:0-3000	33	2.0625
LG0:5067000-5083000	LG9:35151000-35155000	Oreochromis_mossambicus_EIV1_scaffold_0000052:875000-884000	33	2.0625
LG3:110615000-110631000	MKQE02000530.1:112000-115000	Oreochromis_mossambicus_EIV1_scaffold_0011400:1000-3000	33	2.0625
LG3:27594000-27628000	LG3:17693000-17705000	Oreochromis_mossambicus_EIV1_scaffold_0000086:2136000-2139000	70	2.05882
LG0:7948000-7965000	LG3:55997000-55999000	Oreochromis_mossambicus_EIV1_scaffold_0000574:118000-130000	35	2.05882
LG0:3923000-3940000	LG3:65964000-65967000	Oreochromis_mossambicus_EIV1_scaffold_0000627:20000-23000	35	2.05882
LG0:12233000-12250000	LG19:25739000-25742000	Oreochromis_mossambicus_EIV1_scaffold_0000008:7066000-7069000	35	2.05882
LG3:62289000-62309000	LG3:49016000-49021000	Oreochromis_mossambicus_EIV1_scaffold_0000373:219000-228000	41	2.05
LG3:93571000-93593000	LG11:5027000-5028000	Oreochromis_mossambicus_EIV1_scaffold_0000557:119000-123000	45	2.04545
LG3:63242000-63258000	MKQE02000456.1:102000-110000	Oreochromis_mossambicus_EIV1_scaffold_0000384:289000-290000	32	2
LG3:76790000-76811000	LG3:57885000-57892000	Oreochromis_mossambicus_EIV1_scaffold_0000496:109000-114000	42	2
LG3:58661000-58677000	LG3:46116000-46119000	Oreochromis_mossambicus_EIV1_scaffold_0000070:2432000-2434000	32	2
LG3:88916000-88933000	LG3:61283000-61287000	Oreochromis_mossambicus_EIV1_scaffold_0011417:2000-5000	34	2
LG22:15343000-15360000	LG16:876000-880000	Oreochromis_mossambicus_EIV1_scaffold_0000130:54000-56000	34	2
LG3:58698000-58716000	LG3:46088000-46094000	Oreochromis_mossambicus_EIV1_scaffold_0002647:13000-18000	36	2
LG18:32757000-32771000	LG12:25263000-25273000	Oreochromis_mossambicus_EIV1_scaffold_0000122:1006000-1014000	28	2
LG3:116625000-116643000	LG3:56227000-56228000	Oreochromis_mossambicus_EIV1_scaffold_0000817:10000-11000	36	2
LG0:16804000-16820000	MKQE02002456.1:612000-613000	Oreochromis_mossambicus_EIV1_scaffold_0000601:40000-41000	32	2
LG3:104725000-104740000	LG3:70891000-70903000	Oreochromis_mossambicus_EIV1_scaffold_0001712:3000-10000	30	2
LG3:73238000-73253000	LG3:60642000-60649000	Oreochromis_mossambicus_EIV1_scaffold_0009153:0-8101	30	2
LG6:31107000-31128000	LG7:27522000-27524000	Oreochromis_mossambicus_EIV1_scaffold_0000213:21000-22000	41	1.95238
LG0:5859000-5879000	LG9:7973000-7980000	Oreochromis_mossambicus_EIV1_scaffold_0016113:0-5398	39	1.95
LG3:93313000-93331000	LG7:35229000-35231000	Oreochromis_mossambicus_EIV1_scaffold_0000316:56000-58000	35	1.94444
LG0:7842000-7859000	LG1:7446000-7447000	Oreochromis_mossambicus_EIV1_scaffold_0000214:409000-411000	33	1.94118
LG3:99885000-99902000	LG10:30263000-30264000	Oreochromis_mossambicus_EIV1_scaffold_0000070:276000-277000	33	1.94118
LG3:109451000-109467000	LG22:2056000-2057000	Oreochromis_mossambicus_EIV1_scaffold_0022725:3000-3739	31	1.9375
LG12:19397000-19413000	LG15:38370000-38376000	Oreochromis_mossambicus_EIV1_scaffold_0000005:6752000-6757000	31	1.9375
LG3:91716000-91742000	MKQE02000095.1:179000-184000	Oreochromis_mossambicus_EIV1_scaffold_0020571:0-4000	50	1.92308
LG3:59822000-59855000	LG3:43778000-43782000	Oreochromis_mossambicus_EIV1_scaffold_0000677:24000-32000	63	1.90909
LG18:11420000-11442000	LG18:9795000-9802000	Oreochromis_mossambicus_EIV1_scaffold_0005706:0-3000	42	1.90909
LG3:72667000-72688000	LG3:60316000-60317000	Oreochromis_mossambicus_EIV1_scaffold_0002309:18000-21000	40	1.90476
LG3:93258000-93288000	LG3:75895000-75903000	Oreochromis_mossambicus_EIV1_scaffold_0001427:29000-35000	57	1.9
LG0:1708000-1727000	MKQE02000158.1:48000-52000	Oreochromis_mossambicus_EIV1_scaffold_0007862:4000-8000	36	1.89474
LG0:16289000-16307000	MKQE02000364.1:36000-38000	Oreochromis_mossambicus_EIV1_scaffold_0036538:0-1000	34	1.88889
LG3:104110000-104128000	LG3:70826000-70832000	Oreochromis_mossambicus_EIV1_scaffold_0003732:4000-7000	34	1.88889
LG0:20229000-20246000	LG2:9693000-9696000	Oreochromis_mossambicus_EIV1_scaffold_0000044:1495000-1497000	32	1.88235
LG3:18433000-18452000	LG3:11210000-11218000	Oreochromis_mossambicus_EIV1_scaffold_0000239:743000-745000	35	1.84211
LG13:8199000-8223000	LG13:8490000-8494000	Oreochromis_mossambicus_EIV1_scaffold_0006279:0-5000	44	1.83333
LG3:105149000-105167000	LG3:71903000-71905000	Oreochromis_mossambicus_EIV1_scaffold_0000397:17000-19000	33	1.83333
LG3:102492000-102510000	LG5:683000-689000	Oreochromis_mossambicus_EIV1_scaffold_0018825:0-4623	33	1.83333
LG3:93010000-93027000	LG3:76215000-76226000	Oreochromis_mossambicus_EIV1_scaffold_0001003:0-10000	31	1.82353
LG6:7029000-7040000	LG6:35437000-35446000	Oreochromis_mossambicus_EIV1_scaffold_0000064:2794000-2796000	20	1.81818
LG0:7455000-7471000	MKQE02000646.1:169000-173000	Oreochromis_mossambicus_EIV1_scaffold_0004628:8000-13000	29	1.8125
LG13:8297000-8313000	LG7:19833000-19834000	Oreochromis_mossambicus_EIV1_scaffold_0000259:380000-381000	29	1.8125
LG0:943000-964000	LG6:41320000-41322000	Oreochromis_mossambicus_EIV1_scaffold_0000380:253000-256000	38	1.80952
LG3:112529000-112550000	LG3:82896000-82901000	Oreochromis_mossambicus_EIV1_scaffold_0000912:59000-63000	38	1.80952
LG3:82543000-82564000	LG3:67725000-67727000	Oreochromis_mossambicus_EIV1_scaffold_0005305:7000-10000	38	1.80952
LG3:18400000-18430000	LG3:11210000-11218000	Oreochromis_mossambicus_EIV1_scaffold_0008130:1000-7000	54	1.8
LG3:3360000-3382000	LG2:15464000-15470000	Oreochromis_mossambicus_EIV1_scaffold_0000947:53000-58000	39	1.77273
LG0:10252000-10269000	LG3:58227000-58228000	Oreochromis_mossambicus_EIV1_scaffold_0000177:699000-700000	30	1.76471
LG3:59875000-59892000	LG10:5950000-5953000	Oreochromis_mossambicus_EIV1_scaffold_0000019:1982000-1984000	30	1.76471
LG0:8985000-9006000	MKQE02000425.1:33000-34000	Oreochromis_mossambicus_EIV1_scaffold_0008449:2000-6000	37	1.7619
LG3:98220000-98241000	LG3:72630000-72634000	Oreochromis_mossambicus_EIV1_scaffold_0000582:8000-11000	37	1.7619
LG3:61518000-61538000	LG3:48563000-48588000	Oreochromis_mossambicus_EIV1_scaffold_0000536:9000-10000	35	1.75
LG0:3317000-3329000	LG23:26460000-26461000	Oreochromis_mossambicus_EIV1_scaffold_0000526:86000-87000	21	1.75
LG3:70044000-70060000	LG9:392000-393000	Oreochromis_mossambicus_EIV1_scaffold_0004896:7000-10000	28	1.75
LG3:70796000-70819000	LG3:55436000-55439000	Oreochromis_mossambicus_EIV1_scaffold_0000580:74000-79000	40	1.73913
LG0:16970000-16989000	LG23:25646000-25647000	Oreochromis_mossambicus_EIV1_scaffold_0000449:125000-137000	33	1.73684
LG0:6472000-6483000	LG3:2630000-2631000	Oreochromis_mossambicus_EIV1_scaffold_0000358:90000-95000	19	1.72727
LG11:26963000-26985000	LG3:78332000-78334000	Oreochromis_mossambicus_EIV1_scaffold_0000949:40000-41000	38	1.72727
LG0:8833000-8851000	LG4:33055000-33060000	Oreochromis_mossambicus_EIV1_scaffold_0000301:49000-50000	31	1.72222
LG3:67444000-67469000	LG3:52716000-52719000	Oreochromis_mossambicus_EIV1_scaffold_0000997:14000-20000	43	1.72
LG3:65795000-65821000	MKQE02000457.1:25000-31000	Oreochromis_mossambicus_EIV1_scaffold_0006194:3000-8000	44	1.69231
LG0:34862000-34887000	LG3:70736000-70738000	Oreochromis_mossambicus_EIV1_scaffold_0039447:0-1613	42	1.68
LG3:91761000-91804000	LG18:37603000-37606000	Oreochromis_mossambicus_EIV1_scaffold_0000201:900000-903000	72	1.67442
LG3:61103000-61121000	LG16:25038000-25041000	Oreochromis_mossambicus_EIV1_scaffold_0006388:6000-8000	30	1.66667
LG3:116689000-116715000	MKQE02000249.1:339000-344000	Oreochromis_mossambicus_EIV1_scaffold_0000212:17000-22000	43	1.65385
LG3:96969000-96986000	LG13:33246000-33253000	Oreochromis_mossambicus_EIV1_scaffold_0001130:20000-25000	28	1.64706
LG6:41807000-41838000	LG6:8624000-8628000	Oreochromis_mossambicus_EIV1_scaffold_0000647:1000-10000	51	1.64516
LG7:33276000-33301000	LG7:32939000-32942000	Oreochromis_mossambicus_EIV1_scaffold_0000019:622000-625000	41	1.64
LG3:104175000-104197000	LG18:1383000-1384000	Oreochromis_mossambicus_EIV1_scaffold_0000149:206000-207000	36	1.63636
LG0:5287000-5309000	MKQE02000530.1:133000-135000	Oreochromis_mossambicus_EIV1_scaffold_0000955:18000-19000	36	1.63636
LG3:66555000-66590000	LG3:52508000-52509000	Oreochromis_mossambicus_EIV1_scaffold_0033094:1000-2291	57	1.62857
LG3:91477000-91493000	MKQE02000170.1:84000-94000	Oreochromis_mossambicus_EIV1_scaffold_0000201:900000-903000	26	1.625
LG16:36806000-36835000	LG16:35045000-35057000	Oreochromis_mossambicus_EIV1_scaffold_0002485:16000-17000	47	1.62069
LG0:10453000-10482000	LG2:1310000-1312000	Oreochromis_mossambicus_EIV1_scaffold_0000660:7000-9000	47	1.62069
LG0:12294000-12315000	LG1:3504000-3506000	Oreochromis_mossambicus_EIV1_scaffold_0014449:3000-5000	34	1.61905
LG3:82310000-82328000	LG22:10685000-10686000	Oreochromis_mossambicus_EIV1_scaffold_0000397:54000-55000	29	1.61111
LG3:70150000-70168000	LG13:33442000-33446000	Oreochromis_mossambicus_EIV1_scaffold_0005397:1000-2000	29	1.61111
LG3:1726000-1751000	MKQE02001801.1:176000-178000	Oreochromis_mossambicus_EIV1_scaffold_0008725:5000-7000	40	1.6
LG0:28000-50000	LG14:35470000-35471000	Oreochromis_mossambicus_EIV1_scaffold_0002822:13000-14000	35	1.59091
LG3:100784000-100806000	MKQE02000391.1:322000-323000	Oreochromis_mossambicus_EIV1_scaffold_0000844:64000-67000	35	1.59091
LG9:29923000-29940000	LG9:8575000-8578000	Oreochromis_mossambicus_EIV1_scaffold_0004643:2000-13000	27	1.58824
LG3:82497000-82530000	LG3:67825000-67830000	Oreochromis_mossambicus_EIV1_scaffold_0039864:0-1577	52	1.57576
LG3:82129000-82150000	LG15:31740000-31744000	Oreochromis_mossambicus_EIV1_scaffold_0000453:37000-40000	33	1.57143
LG0:17817000-17840000	LG14:22973000-22974000	Oreochromis_mossambicus_EIV1_scaffold_0035743:0-1977	36	1.56522
LG3:91220000-91261000	LG3:971000-977000	Oreochromis_mossambicus_EIV1_scaffold_0029902:0-2000	64	1.56098
LG3:90997000-91060000	MKQE02000170.1:243000-248000	Oreochromis_mossambicus_EIV1_scaffold_0000201:900000-903000	97	1.53968
LG3:112766000-112791000	LG13:7364000-7365000	Oreochromis_mossambicus_EIV1_scaffold_0000494:42000-43000	38	1.52
LG3:60130000-60160000	LG3:50048000-50051000	Oreochromis_mossambicus_EIV1_scaffold_0000597:101000-109000	45	1.5
LG3:67659000-67683000	LG9:30381000-30384000	Oreochromis_mossambicus_EIV1_scaffold_0000980:52000-55000	36	1.5
LG3:100429000-100451000	LG3:67921000-67923000	Oreochromis_mossambicus_EIV1_scaffold_0001825:21000-23000	33	1.5
LG0:15722000-15748000	LG15:212000-213000	Oreochromis_mossambicus_EIV1_scaffold_0000157:553000-557000	39	1.5
LG0:5145000-5166000	LG9:35373000-35375000	Oreochromis_mossambicus_EIV1_scaffold_0000714:31000-35000	31	1.47619
LG3:110842000-110868000	LG3:87006000-87015000	Oreochromis_mossambicus_EIV1_scaffold_0001759:21000-24000	38	1.46154
LG0:20193000-20218000	LG3:60668000-60669000	Oreochromis_mossambicus_EIV1_scaffold_0000551:92000-94000	36	1.44
LG0:11062000-11085000	LG18:35300000-35306000	Oreochromis_mossambicus_EIV1_scaffold_0037062:0-1000	33	1.43478
LG0:20386000-20409000	LG2:5673000-5678000	Oreochromis_mossambicus_EIV1_scaffold_0012970:3000-6000	33	1.43478
LG4:35884000-35912000	LG4:32848000-32855000	Oreochromis_mossambicus_EIV1_scaffold_0033912:0-2189	40	1.42857
LG0:6177000-6205000	LG3:1434000-1441000	Oreochromis_mossambicus_EIV1_scaffold_0000813:7000-13000	40	1.42857
LG0:10398000-10424000	LG3:56043000-56047000	Oreochromis_mossambicus_EIV1_scaffold_0000161:61000-63000	37	1.42308
LG3:114359000-114383000	LG3:61327000-61351000	Oreochromis_mossambicus_EIV1_scaffold_0001171:3000-7000	34	1.41667
LG3:91281000-91305000	LG8:2480000-2488000	Oreochromis_mossambicus_EIV1_scaffold_0006351:1000-10494	34	1.41667
LG0:9822000-9844000	MKQE02000500.1:297000-309000	Oreochromis_mossambicus_EIV1_scaffold_0000029:5177000-5179000	31	1.40909
LG0:8427000-8454000	LG10:29664000-29670000	Oreochromis_mossambicus_EIV1_scaffold_0000009:2064000-2065000	38	1.40741
LG0:2341000-2381000	LG3:26090000-26101000	Oreochromis_mossambicus_EIV1_scaffold_0020594:1000-2000	56	1.4
LG22:22914000-22939000	LG22:20977000-20985000	Oreochromis_mossambicus_EIV1_scaffold_0029711:0-2712	35	1.4
LG3:61069000-61095000	LG3:48212000-48216000	Oreochromis_mossambicus_EIV1_scaffold_0000373:271000-279000	36	1.38462
LG0:998000-1014000	LG11:37689000-37691000	Oreochromis_mossambicus_EIV1_scaffold_0000008:1346000-1347000	22	1.375
LG6:34842000-34874000	LG4:32953000-32961000	Oreochromis_mossambicus_EIV1_scaffold_0000333:357000-360000	44	1.375
LG3:60059000-60083000	LG3:45531000-45541000	Oreochromis_mossambicus_EIV1_scaffold_0000597:23000-28000	33	1.375
LG0:2273000-2297000	LG6:832000-834000	Oreochromis_mossambicus_EIV1_scaffold_0000317:55000-56000	33	1.375
LG3:76996000-77023000	LG3:57188000-57195000	Oreochromis_mossambicus_EIV1_scaffold_0010984:2000-3000	37	1.37037
LG13:8377000-8399000	LG1:18169000-18170000	Oreochromis_mossambicus_EIV1_scaffold_0000045:105000-106000	30	1.36364
LG3:59375000-59417000	LG3:43850000-43853000	Oreochromis_mossambicus_EIV1_scaffold_0017191:0-4000	57	1.35714
LG0:12504000-12530000	MKQE02000231.1:345000-346000	Oreochromis_mossambicus_EIV1_scaffold_0000006:4965000-4968000	35	1.34615
LG8:17839000-17863000	LG8:16991000-16993000	Oreochromis_mossambicus_EIV1_scaffold_0002814:0-3000	32	1.33333
LG3:5441000-5462000	LG3:37930000-37931000	Oreochromis_mossambicus_EIV1_scaffold_0000055:459000-461000	28	1.33333
LG0:2488000-2515000	LG23:6294000-6295000	Oreochromis_mossambicus_EIV1_scaffold_0004737:8000-12000	36	1.33333
LG0:7186000-7209000	MKQE02002456.1:139000-141000	Oreochromis_mossambicus_EIV1_scaffold_0016984:2000-4000	30	1.30435
LG3:111965000-111992000	LG3:75982000-75983000	Oreochromis_mossambicus_EIV1_scaffold_0000883:34000-35000	35	1.2963
LG3:88075000-88100000	LG4:1081000-1083000	Oreochromis_mossambicus_EIV1_scaffold_0000328:402000-404000	32	1.28
LG13:8231000-8257000	LG13:7890000-7898000	Oreochromis_mossambicus_EIV1_scaffold_0000479:80000-82000	32	1.23077
LG0:28770000-28809000	LG19:30440000-30445000	Oreochromis_mossambicus_EIV1_scaffold_0000015:5290000-5292000	48	1.23077
LG0:493000-535000	LG5:720000-728000	Oreochromis_mossambicus_EIV1_scaffold_0020594:1000-2000	51	1.21429
LG0:18822000-18862000	MKQE02001612.1:462000-480000	Oreochromis_mossambicus_EIV1_scaffold_0005692:4000-11000	48	1.2
LG4:2252000-2287000	LG7:64310000-64314000	Oreochromis_mossambicus_EIV1_scaffold_0001468:6000-17000	42	1.2
LG0:20290000-20333000	MKQE02000227.1:109000-118000	Oreochromis_mossambicus_EIV1_scaffold_0000503:34000-39000	51	1.18605
LG3:74003000-74031000	LG3:56671000-56673000	Oreochromis_mossambicus_EIV1_scaffold_0000741:60000-65000	33	1.17857
LG0:896000-930000	LG22:8857000-8867000	Oreochromis_mossambicus_EIV1_scaffold_0012013:0-6732	40	1.17647
LG3:116718000-116755000	LG5:411000-418000	Oreochromis_mossambicus_EIV1_scaffold_0000094:2400000-2407000	42	1.13514
LG9:33302000-33333000	LG4:10985000-10986000	Oreochromis_mossambicus_EIV1_scaffold_0013519:3000-4000	35	1.12903
LG3:93059000-93093000	LG3:76180000-76182000	Oreochromis_mossambicus_EIV1_scaffold_0000039:2838000-2843000	38	1.11765
LG0:601000-636000	LG3:26555000-26556000	Oreochromis_mossambicus_EIV1_scaffold_0000159:1118000-1119000	39	1.11429
LG0:9233000-9264000	LG16:5689000-5693000	Oreochromis_mossambicus_EIV1_scaffold_0000290:403000-410000	34	1.09677
LG3:78073000-78106000	LG4:21901000-21905000	Oreochromis_mossambicus_EIV1_scaffold_0046408:0-1208	36	1.09091
LG18:32867000-32906000	LG18:30101000-30110000	Oreochromis_mossambicus_EIV1_scaffold_0045396:0-1254	42	1.07692
LG0:28735000-28768000	LG2:1984000-1986000	Oreochromis_mossambicus_EIV1_scaffold_0000042:4005000-4007000	35	1.06061
LG18:32793000-32813000	LG3:59494000-59496000	Oreochromis_mossambicus_EIV1_scaffold_0025958:0-3207	21	1.05
LG3:86901000-86937000	MKQE02000231.1:363000-367000	Oreochromis_mossambicus_EIV1_scaffold_0000958:13000-16000	37	1.02778
LG0:11263000-11297000	LG20:17084000-17086000	Oreochromis_mossambicus_EIV1_scaffold_0006154:7000-8000	34	1
LG14:4035000-4037000	LG14:4376000-4377000	Oreochromis_mossambicus_EIV1_scaffold_0000003:7283000-7285000	2	1
LG0:57000-105000	LG22:3277000-3281000	Oreochromis_mossambicus_EIV1_scaffold_0000167:1065000-1077000	47	0.979167
LG0:28631000-28685000	LG5:6280000-6285000	Oreochromis_mossambicus_EIV1_scaffold_0023247:0-3000	51	0.944444
LG3:107175000-107234000	MKQE02000530.1:861000-866000	Oreochromis_mossambicus_EIV1_scaffold_0000589:58000-60000	52	0.881356
LG3:99787000-99831000	MKQE02001612.1:1153000-1155000	Oreochromis_mossambicus_EIV1_scaffold_0007905:0-5000	38	0.863636
LG0:35172000-35228000	LG5:411000-418000	Oreochromis_mossambicus_EIV1_scaffold_0000094:2400000-2407000	47	0.839286
LG3:111360000-111402000	LG4:19919000-19923000	Oreochromis_mossambicus_EIV1_scaffold_0000528:142000-155000	33	0.785714
LG3:77163000-77214000	LG7:380000-388000	Oreochromis_mossambicus_EIV1_scaffold_0000347:373000-379000	39	0.764706
LG3:107237000-107274000	MKQE02002456.1:741000-744000	Oreochromis_mossambicus_EIV1_scaffold_0000033:2842000-2845000	26	0.702703
LG3:59939000-59993000	LG8:27156000-27157000	Oreochromis_mossambicus_EIV1_scaffold_0000069:152000-153000	35	0.648148
LG7:6754000-6756000	LG7:6560000-6561000	Oreochromis_mossambicus_EIV1_scaffold_0000088:793000-794000	1	0.5
LG3:80795000-80798000	LG22:13662000-13663000	Oreochromis_mossambicus_EIV1_scaffold_0015424:0-5000	1	0.333333

### Sheet: Ranks
GIFT LG	Count	Total reads	Total reads per kb
LG3	115	3044	2334.5
LG18	14	357	254.5
LG4	7	185	128.5
LG12	6	169	102
LG13	6	154	130
LG5	6	178	78.6667
LG6	5	126	106
LG19	4	127	81
LG20	4	111	57.3333
LG15	3	88	88
LG16	3	89	89
LG23	3	91	53.8333
LG9	3	85	42.5
LG10	2	61	24.8333
LG14	2	59	29.5
LG2	2	58	36.6667
LG7	2	57	36.3333
LG1	1	22	11
LG11	1	29	14.5
LG22	1	30	15
LG8	1	28	28
