## Supplementary material for "Chromosome-level genome sequence of the Genetically Improved Farmed Tilapia (GIFT, *Oreochromis niloticus*) highlights regions of introgression with *O. mossambicus*": Supplementary_Table_3.xlsx

### Sheet: Introgressed_genes
GIFT Gene ID	Introgressed gene position	O. niloticus Ensembl Gene ID	O. niloticus Ensembl Transcript ID	Ensembl Gene Symbol
ORESP2315963_EIv1.0_0129300.1	LG15:19775710-19778069(+)	ENSONIG00000001998	ENSONIT00000002501.2	LOC102077903
ORESP2315963_EIv1.0_0277720.1	LG3:4019431-4022983(-)	ENSONIG00000002076	ENSONIT00000002590.2	LOC100696056
ORESP2315963_EIv1.0_0129210.1	LG15:19641186-19650000(-)	ENSONIG00000004013	ENSONIT00000005061.2	esco2
ORESP2315963_EIv1.0_0378810.1	LG6:2119306-2123631(-)	ENSONIG00000004185	ENSONIT00000005271.2	NA
ORESP2315963_EIv1.0_0306070.1	LG3:60203534-60205651(+)	ENSONIG00000041542	ENSONIT00000005652.2	LOC112842782
ORESP2315963_EIv1.0_0127970.1	LG15:16466610-16472314(+)	ENSONIG00000005745	ENSONIT00000007245.2	katnbl1
ORESP2315963_EIv1.0_0429710.1	LG8:8796468-8799843(+)	ENSONIG00000007988	ENSONIT00000010068.2	RPL38
ORESP2315963_EIv1.0_0429830.1	LG8:8929146-8929895(+)	ENSONIG00000007994	ENSONIT00000010076.2	NA
ORESP2315963_EIv1.0_0085880.1	LG12:33837165-33837745(+)	ENSONIG00000008025	ENSONIT00000010115.2	NA
ORESP2315963_EIv1.0_0082740.1	LG12:27522072-27523245(+)	ENSONIG00000008813	ENSONIT00000011090.2	NA
ORESP2315963_EIv1.0_0178210.1	LG18:21888524-21896230(+)	ENSONIG00000009349	ENSONIT00000011758.2	NA
ORESP2315963_EIv1.0_0177950.1	LG18:21349339-21351448(+)	ENSONIG00000009444	ENSONIT00000011877.2	LOC100692125
ORESP2315963_EIv1.0_0177840.1	LG18:21112858-21114848(+)	ENSONIG00000009474	ENSONIT00000011913.2	LOC100693488
ORESP2315963_EIv1.0_0177490.1	LG18:20505392-20522121(-)	ENSONIG00000009527	ENSONIT00000011980.2	rb1cc1
ORESP2315963_EIv1.0_0177480.1	LG18:20457229-20498274(-)	ENSONIG00000009529	ENSONIT00000011983.2	st18
ORESP2315963_EIv1.0_0177330.1	LG18:20216161-20226062(+)	ENSONIG00000009557	ENSONIT00000012018.2	mapre2
ORESP2315963_EIv1.0_0177310.1	LG18:20157502-20175391(-)	ENSONIG00000009565	ENSONIT00000012028.2	ccdc178
ORESP2315963_EIv1.0_0177300.1	LG18:20131581-20152973(-)	ENSONIG00000009568	ENSONIT00000012034.2	klhl14
ORESP2315963_EIv1.0_0177240.1	LG18:20021779-20030624(-)	ENSONIG00000009591	ENSONIT00000012061.2	LOC100699175
ORESP2315963_EIv1.0_0177210.1	LG18:19998992-20007276(+)	ENSONIG00000009597	ENSONIT00000012067.2	NA
ORESP2315963_EIv1.0_0176890.1	LG18:19319284-19321556(-)	ENSONIG00000009667	ENSONIT00000012152.2	IGFBP1
ORESP2315963_EIv1.0_0176880.1	LG18:19313893-19319233(+)	ENSONIG00000009669	ENSONIT00000012155.2	IGFBP3
ORESP2315963_EIv1.0_0176840.1	LG18:19209476-19214005(-)	ENSONIG00000009687	ENSONIT00000012176.2	LOC100702414
ORESP2315963_EIv1.0_0176830.1	LG18:19199059-19207139(+)	ENSONIG00000009689	ENSONIT00000012178.2	LOC102081358
ORESP2315963_EIv1.0_0176810.1	LG18:19178226-19185907(-)	ENSONIG00000009697	ENSONIT00000012188.2	DSC1
ORESP2315963_EIv1.0_0200910.1	LG19:22786188-22786961(+)	ENSONIG00000009710	ENSONIT00000012206.2	NA
ORESP2315963_EIv1.0_0176740.1	LG18:18745985-18834986(-)	ENSONIG00000009740	ENSONIT00000012242.2	ZNF521
ORESP2315963_EIv1.0_0085400.1	LG12:32957677-33020204(-)	ENSONIG00000010535	ENSONIT00000013261.2	LOC100693557
ORESP2315963_EIv1.0_0085390.1	LG12:32945798-32951783(-)	ENSONIG00000010541	ENSONIT00000013264.2	coq5
ORESP2315963_EIv1.0_0085360.1	LG12:32859205-32861875(-)	ENSONIG00000010547	ENSONIT00000013270.2	NA
ORESP2315963_EIv1.0_0085350.1	LG12:32803987-32806450(-)	ENSONIG00000010550	ENSONIT00000013273.2	NA
ORESP2315963_EIv1.0_0085260.1	LG12:32479714-32482015(+)	ENSONIG00000010565	ENSONIT00000013294.2	pebp1
ORESP2315963_EIv1.0_0085240.1	LG12:32462678-32477915(-)	ENSONIG00000010569	ENSONIT00000013299.2	vsig10
ORESP2315963_EIv1.0_0085220.1	LG12:32450047-32455154(+)	ENSONIG00000010580	ENSONIT00000013312.2	NA
ORESP2315963_EIv1.0_0085200.1	LG12:32223375-32263451(-)	ENSONIG00000010591	ENSONIT00000013325.2	nos1
ORESP2315963_EIv1.0_0085140.1	LG12:32156547-32160960(+)	ENSONIG00000010609	ENSONIT00000013348.2	C12orf49
ORESP2315963_EIv1.0_0101560.1	LG13:31890062-31890846(+)	ENSONIG00000011326	ENSONIT00000014266.2	LOC109204186
ORESP2315963_EIv1.0_0129010.1	LG15:19133312-19200876(-)	ENSONIG00000011985	ENSONIT00000015100.2	NA
ORESP2315963_EIv1.0_0412670.1	LG7:36046192-36054448(+)	ENSONIG00000012563	ENSONIT00000015831.2	LOC100702966
ORESP2315963_EIv1.0_0085740.1	LG12:33592370-33623179(+)	ENSONIG00000013768	ENSONIT00000017333.2	LOC100694141
ORESP2315963_EIv1.0_0085820.1	LG12:33710865-33762559(-)	ENSONIG00000013774	ENSONIT00000017339.2	LOC100707713
ORESP2315963_EIv1.0_0085890.1	LG12:33842699-33849094(-)	ENSONIG00000013781	ENSONIT00000017347.2	LOC100708255
ORESP2315963_EIv1.0_0085930.1	LG12:33917398-33953581(+)	ENSONIG00000013782	ENSONIT00000017349.2	LOC100708522
ORESP2315963_EIv1.0_0085940.1	LG12:33967969-33973481(+)	ENSONIG00000013794	ENSONIT00000017362.2	LOX
ORESP2315963_EIv1.0_0085960.1	LG12:34002474-34020652(+)	ENSONIG00000013798	ENSONIT00000017366.2	sncaip
ORESP2315963_EIv1.0_0085970.1	LG12:34036408-34040289(-)	ENSONIG00000013806	ENSONIT00000017376.2	LOC102078715
ORESP2315963_EIv1.0_0086080.1	LG12:34352990-34425656(-)	ENSONIG00000013823	ENSONIT00000017397.2	ZNF608
ORESP2315963_EIv1.0_0086660.1	LG12:35471001-35479169(-)	ENSONIG00000013983	ENSONIT00000017593.2	LOC100694502
ORESP2315963_EIv1.0_0085470.1	LG12:33087224-33088943(+)	ENSONIG00000014364	ENSONIT00000018075.2	NA
ORESP2315963_EIv1.0_0129190.1	LG15:19530767-19533069(-)	ENSONIG00000014894	ENSONIT00000018766.2	FAM187A
ORESP2315963_EIv1.0_0309270.1	LG3:66970872-66971443(+)	ENSONIG00000016645	ENSONIT00000020987.2	LOC100710907
ORESP2315963_EIv1.0_0084450.1	LG12:30740769-30753089(+)	ENSONIG00000016918	ENSONIT00000021351.2	LOC100706955
ORESP2315963_EIv1.0_0084430.1	LG12:30716082-30727603(+)	ENSONIG00000016924	ENSONIT00000021359.2	LOC100707217
ORESP2315963_EIv1.0_0129090.1	LG15:19266077-19267876(+)	ENSONIG00000018302	ENSONIT00000023064.2	LOC100698360
ORESP2315963_EIv1.0_0129080.1	LG15:19255759-19257858(+)	ENSONIG00000018303	ENSONIT00000023065.2	NA
ORESP2315963_EIv1.0_0128980.1	LG15:19070579-19082005(+)	ENSONIG00000018304	ENSONIT00000023066.2	gnpat
ORESP2315963_EIv1.0_0128970.1	LG15:19064525-19070433(-)	ENSONIG00000018305	ENSONIT00000023069.2	lg15h1orf131
ORESP2315963_EIv1.0_0128950.1	LG15:19001530-19006682(+)	ENSONIG00000018308	ENSONIT00000023073.2	exoc8
ORESP2315963_EIv1.0_0128940.1	LG15:18996978-19001179(-)	ENSONIG00000018309	ENSONIT00000023075.2	NA
ORESP2315963_EIv1.0_0128930.1	LG15:18984799-18988171(-)	ENSONIG00000018311	ENSONIT00000023078.2	fam89a
ORESP2315963_EIv1.0_0128880.1	LG15:18913551-18918503(+)	ENSONIG00000018315	ENSONIT00000023082.2	C1orf198
ORESP2315963_EIv1.0_0128840.1	LG15:18895098-18898503(+)	ENSONIG00000018318	ENSONIT00000023086.2	hsdl1
ORESP2315963_EIv1.0_0281010.1	LG3:12672656-12675395(-)	ENSONIG00000018390	ENSONIT00000023171.2	NA
ORESP2315963_EIv1.0_0131320.1	LG15:25983173-25991894(+)	ENSONIG00000018662	ENSONIT00000023513.2	angel2
ORESP2315963_EIv1.0_0265860.1	LG23:26796389-26797342(+)	ENSONIG00000018737	ENSONIT00000023609.2	pomc
ORESP2315963_EIv1.0_0095140.1	LG13:16378762-16395125(-)	ENSONIG00000020745	ENSONIT00000026071.2	NA
ORESP2315963_EIv1.0_0085500.1	LG12:33117812-33119264(+)	ENSONIG00000020908	ENSONIT00000026234.2	LOC109204572
ORESP2315963_EIv1.0_0085520.1	LG12:33184817-33186257(+)	ENSONIG00000020910	ENSONIT00000026236.2	LOC109204497
ORESP2315963_EIv1.0_0085760.1	LG12:33634015-33635515(+)	ENSONIG00000020911	ENSONIT00000026237.2	LOC100694410
ORESP2315963_EIv1.0_0085910.1	LG12:33883713-33884878(+)	ENSONIG00000020912	ENSONIT00000026238.2	LOC106098181
ORESP2315963_EIv1.0_0128860.1	LG15:18905760-18907960(+)	ENSONIG00000021240	ENSONIT00000026566.2	LOC100699964
ORESP2315963_EIv1.0_0085450.1	LG12:33071738-33079415(+)	ENSONIG00000021280	ENSONIT00000026606.2	NA
ORESP2315963_EIv1.0_0177220.1	LG18:20006783-20008700(-)	ENSONIG00000021430	ENSONIT00000026756.2	ZNF830
ORESP2315963_EIv1.0_0085440.1	LG12:33068328-33070353(-)	ENSONIG00000030045	ENSONIT00000033849.1	NA
ORESP2315963_EIv1.0_0086010.1	LG12:34147171-34309275(+)	ENSONIG00000028655	ENSONIT00000034206.1	LOC102079086
ORESP2315963_EIv1.0_0085230.1	LG12:32454460-32461693(-)	ENSONIG00000034393	ENSONIT00000034207.1	NA
ORESP2315963_EIv1.0_0200830.1	LG19:22741907-22743731(-)	ENSONIG00000040533	ENSONIT00000034251.1	LOC100711060
ORESP2315963_EIv1.0_0128910.1	LG15:18938895-18961293(-)	ENSONIG00000018313	ENSONIT00000034783.1	ttc13
ORESP2315963_EIv1.0_0085380.1	LG12:32913542-32914559(-)	ENSONIG00000042548	ENSONIT00000035916.1	NA
ORESP2315963_EIv1.0_0129460.1	LG15:20644390-20721319(-)	ENSONIG00000032110	ENSONIT00000036009.1	NA
ORESP2315963_EIv1.0_0281070.1	LG3:12722073-12723571(-)	ENSONIG00000030454	ENSONIT00000036106.1	NA
ORESP2315963_EIv1.0_0347310.1	LG4:16992611-17077413(+)	ENSONIG00000037007	ENSONIT00000036733.1	NA
ORESP2315963_EIv1.0_0288070.1	LG3:27584996-27588338(+)	ENSONIG00000035738	ENSONIT00000038736.1	NA
ORESP2315963_EIv1.0_0429890.1	LG8:9064368-9114903(-)	ENSONIG00000007997	ENSONIT00000039112.1	LOC100696649
ORESP2315963_EIv1.0_0178340.1	LG18:22064121-22082362(-)	ENSONIG00000009314	ENSONIT00000039752.1	gpr54
ORESP2315963_EIv1.0_0085300.1	LG12:32650494-32653092(+)	ENSONIG00000042789	ENSONIT00000039806.1	NA
ORESP2315963_EIv1.0_0085060.1	LG12:32078633-32088254(+)	ENSONIG00000010620	ENSONIT00000039898.1	fbxo21
ORESP2315963_EIv1.0_0085330.1	LG12:32725749-32787940(+)	ENSONIG00000036210	ENSONIT00000040136.1	NA
ORESP2315963_EIv1.0_0287620.1	LG3:26945524-26990455(+)	ENSONIG00000036803	ENSONIT00000040157.1	NA
ORESP2315963_EIv1.0_0177660.1	LG18:20847000-20884499(+)	ENSONIG00000039684	ENSONIT00000040228.1	NA
ORESP2315963_EIv1.0_0281030.1	LG3:12703384-12704832(-)	ENSONIG00000041307	ENSONIT00000040277.1	NA
ORESP2315963_EIv1.0_0085020.1	LG12:31942433-31944296(+)	ENSONIG00000010627	ENSONIT00000041776.1	scarf2
ORESP2315963_EIv1.0_0129070.1	LG15:19250386-19251329(+)	ENSONIG00000035130	ENSONIT00000042107.1	LOC100704464
ORESP2315963_EIv1.0_0316420.1	LG3:78386559-78388388(+)	ENSONIG00000036091	ENSONIT00000042416.1	NA
ORESP2315963_EIv1.0_0200880.1	LG19:22773392-22774237(-)	ENSONIG00000030160	ENSONIT00000042727.1	NA
ORESP2315963_EIv1.0_0084870.1	LG12:31414395-31423075(+)	ENSONIG00000010675	ENSONIT00000042843.1	NA
ORESP2315963_EIv1.0_0309530.1	LG3:67241966-67244830(-)	ENSONIG00000013715	ENSONIT00000044506.1	NA
ORESP2315963_EIv1.0_0309250.1	LG3:66927179-66931795(+)	ENSONIG00000034133	ENSONIT00000044664.1	NA
ORESP2315963_EIv1.0_0086670.1	LG12:35482476-35488962(-)	ENSONIG00000013984	ENSONIT00000044857.1	NA
ORESP2315963_EIv1.0_0265870.1	LG23:26798743-26817518(-)	ENSONIG00000039962	ENSONIT00000045103.1	NA
ORESP2315963_EIv1.0_0129120.1	LG15:19308113-19309125(+)	ENSONIG00000038417	ENSONIT00000045146.1	NA
ORESP2315963_EIv1.0_0110020.1	LG14:18334260-18360355(+)	ENSONIG00000040009	ENSONIT00000045162.1	NA
ORESP2315963_EIv1.0_0331710.1	LG3:105482794-105507716(+)	ENSONIG00000031069	ENSONIT00000045303.1	NA
ORESP2315963_EIv1.0_0288030.1	LG3:27556824-27559661(+)	ENSONIG00000037279	ENSONIT00000045369.1	NA
ORESP2315963_EIv1.0_0085610.1	LG12:33287794-33342060(+)	ENSONIG00000032642	ENSONIT00000045582.1	NA
ORESP2315963_EIv1.0_0101110.1	LG13:30911932-30914332(-)	ENSONIG00000028350	ENSONIT00000045703.1	NA
ORESP2315963_EIv1.0_0129130.1	LG15:19380553-19382711(-)	ENSONIG00000035391	ENSONIT00000046000.1	NA
ORESP2315963_EIv1.0_0267470.1	LG23:29090541-29099814(+)	ENSONIG00000009387	ENSONIT00000046040.1	NA
ORESP2315963_EIv1.0_0128820.1	LG15:18794226-18798816(-)	ENSONIG00000041612	ENSONIT00000046400.1	NA
ORESP2315963_EIv1.0_0177320.1	LG18:20178315-20203821(+)	ENSONIG00000009560	ENSONIT00000046568.1	dtna
ORESP2315963_EIv1.0_0176850.1	LG18:19214806-19251501(-)	ENSONIG00000009683	ENSONIT00000046761.1	NA
ORESP2315963_EIv1.0_0238320.1	LG22:2801868-2803752(+)	ENSONIG00000041275	ENSONIT00000046913.1	NA
ORESP2315963_EIv1.0_0331560.1	LG3:105254557-105257687(-)	ENSONIG00000014642	ENSONIT00000047535.1	LOC100704187
ORESP2315963_EIv1.0_0129280.1	LG15:19751441-19755008(+)	ENSONIG00000028431	ENSONIT00000047689.1	LOC102078167
ORESP2315963_EIv1.0_0082730.1	LG12:27508157-27509854(-)	ENSONIG00000031633	ENSONIT00000048098.1	NA
ORESP2315963_EIv1.0_0085070.1	LG12:32088317-32097692(+)	ENSONIG00000038464	ENSONIT00000048588.1	NA
ORESP2315963_EIv1.0_0130830.1	LG15:25059545-25065738(+)	ENSONIG00000036207	ENSONIT00000048630.1	NA
ORESP2315963_EIv1.0_0085080.1	LG12:32097358-32142409(-)	ENSONIG00000040703	ENSONIT00000048667.1	NA
ORESP2315963_EIv1.0_0085530.1	LG12:33186562-33187736(+)	ENSONIG00000031017	ENSONIT00000048795.1	NA
ORESP2315963_EIv1.0_0454510.1	LG9:35557125-35558568(-)	ENSONIG00000041052	ENSONIT00000049010.1	NA
ORESP2315963_EIv1.0_0129320.1	LG15:19811887-19812433(-)	ENSONIG00000039272	ENSONIT00000049380.1	NA
ORESP2315963_EIv1.0_0200820.1	LG19:22730284-22734263(+)	ENSONIG00000031077	ENSONIT00000049432.1	NA
ORESP2315963_EIv1.0_0128990.1	LG15:19081921-19088696(+)	ENSONIG00000041152	ENSONIT00000049445.1	NA
ORESP2315963_EIv1.0_0176760.1	LG18:18855601-18866708(-)	ENSONIG00000009737	ENSONIT00000049834.1	ss18
ORESP2315963_EIv1.0_0352300.1	LG4:24357680-24358329(-)	ENSONIG00000039597	ENSONIT00000049913.1	NA
ORESP2315963_EIv1.0_0331550.1	LG3:105229747-105270884(+)	ENSONIG00000039465	ENSONIT00000050962.1	NA
ORESP2315963_EIv1.0_0101600.1	LG13:31922087-31975226(+)	ENSONIG00000035830	ENSONIT00000051009.1	NA
ORESP2315963_EIv1.0_0317070.1	LG3:79421227-79424141(+)	ENSONIG00000036508	ENSONIT00000051032.1	NA
ORESP2315963_EIv1.0_0129030.1	LG15:19231878-19235612(+)	ENSONIG00000041740	ENSONIT00000051033.1	NA
ORESP2315963_EIv1.0_0176920.1	LG18:19378720-19382770(+)	ENSONIG00000030316	ENSONIT00000051063.1	NA
ORESP2315963_EIv1.0_0085860.1	LG12:33823177-33827627(+)	ENSONIG00000039064	ENSONIT00000051291.1	LOC102077561
ORESP2315963_EIv1.0_0085130.1	LG12:32145297-32156447(-)	ENSONIG00000010610	ENSONIT00000051838.1	NA
ORESP2315963_EIv1.0_0309260.1	LG3:66945004-66947419(+)	ENSONIG00000035093	ENSONIT00000052019.1	NA
ORESP2315963_EIv1.0_0200930.1	LG19:22794738-22795332(-)	ENSONIG00000039869	ENSONIT00000052360.1	NA
ORESP2315963_EIv1.0_0087430.1	LG12:38406007-38408887(+)	ENSONIG00000033598	ENSONIT00000052478.1	NA
ORESP2315963_EIv1.0_0101510.1	LG13:31777994-31779329(+)	ENSONIG00000035185	ENSONIT00000053664.1	NA
ORESP2315963_EIv1.0_0178200.1	LG18:21852214-21867660(+)	ENSONIG00000009351	ENSONIT00000053790.1	LOC100694913
ORESP2315963_EIv1.0_0085290.1	LG12:32603250-32604665(+)	ENSONIG00000029716	ENSONIT00000053987.1	NA
ORESP2315963_EIv1.0_0176770.1	LG18:18867313-18870692(+)	ENSONIG00000009734	ENSONIT00000054065.1	psma8
ORESP2315963_EIv1.0_0129490.1	LG15:20734575-20736258(+)	ENSONIG00000028823	ENSONIT00000054309.1	NA
ORESP2315963_EIv1.0_0085110.1	LG12:32127109-32131779(+)	ENSONIG00000039303	ENSONIT00000054683.1	NA
ORESP2315963_EIv1.0_0128790.1	LG15:18528001-18529096(+)	ENSONIG00000031968	ENSONIT00000055235.1	NA
ORESP2315963_EIv1.0_0085000.1	LG12:31899150-31912179(-)	ENSONIG00000010632	ENSONIT00000055483.1	LOC100697817
ORESP2315963_EIv1.0_0129110.1	LG15:19295650-19298012(+)	ENSONIG00000015038	ENSONIT00000055493.1	NA
ORESP2315963_EIv1.0_0085480.1	LG12:33108174-33116731(-)	ENSONIG00000032788	ENSONIT00000056263.1	NA
ORESP2315963_EIv1.0_0454490.1	LG9:35533887-35538177(-)	ENSONIG00000042460	ENSONIT00000056284.1	LOC100698352
ORESP2315963_EIv1.0_0085850.1	LG12:33819951-33822150(-)	ENSONIG00000040615	ENSONIT00000057899.1	NA
ORESP2315963_EIv1.0_0176780.1	LG18:18894112-18902920(-)	ENSONIG00000032280	ENSONIT00000058105.1	kctd1
ORESP2315963_EIv1.0_0129420.1	LG15:20485274-20486429(+)	ENSONIG00000039118	ENSONIT00000058324.1	NA
ORESP2315963_EIv1.0_0177980.1	LG18:21377504-21409319(-)	ENSONIG00000009417	ENSONIT00000058606.1	NA
ORESP2315963_EIv1.0_0331570.1	LG3:105257768-105261521(-)	ENSONIG00000030778	ENSONIT00000059010.1	NA
ORESP2315963_EIv1.0_0084440.1	LG12:30733569-30738789(-)	ENSONIG00000035468	ENSONIT00000059335.1	NA
ORESP2315963_EIv1.0_0318090.1	LG3:80818148-80869530(+)	ENSONIG00000030396	ENSONIT00000059495.1	NA
ORESP2315963_EIv1.0_0200950.1	LG19:22817974-22820442(+)	ENSONIG00000031753	ENSONIT00000059502.1	NA
ORESP2315963_EIv1.0_0325090.1	LG3:93072726-93096223(+)	ENSONIG00000042459	ENSONIT00000059764.1	NA
ORESP2315963_EIv1.0_0325330.1	LG3:93634946-93652859(+)	ENSONIG00000041434	ENSONIT00000059859.1	NA
ORESP2315963_EIv1.0_0131310.1	LG15:25780726-25979580(+)	ENSONIG00000035238	ENSONIT00000059936.1	NA
ORESP2315963_EIv1.0_0200340.1	LG19:22150329-22155030(-)	ENSONIG00000037752	ENSONIT00000059991.1	NA
ORESP2315963_EIv1.0_0085270.1	LG12:32482896-32546793(-)	ENSONIG00000010558	ENSONIT00000059999.1	NA
ORESP2315963_EIv1.0_0085410.1	LG12:33030884-33031472(+)	ENSONIG00000037439	ENSONIT00000060157.1	NA
ORESP2315963_EIv1.0_0177880.1	LG18:21150118-21200161(-)	ENSONIG00000009467	ENSONIT00000060595.1	pth1r
ORESP2315963_EIv1.0_0086060.1	LG12:34252220-34261699(-)	ENSONIG00000036301	ENSONIT00000060998.1	LOC102078984
ORESP2315963_EIv1.0_0177420.1	LG18:20367485-20367788(-)	ENSONIG00000036504	ENSONIT00000061981.1	NA
ORESP2315963_EIv1.0_0082700.1	LG12:27495118-27495509(+)	ENSONIG00000038851	ENSONIT00000062245.1	NA
ORESP2315963_EIv1.0_0317080.1	LG3:79427422-79442610(+)	ENSONIG00000030802	ENSONIT00000062357.1	NA
ORESP2315963_EIv1.0_0325120.1	LG3:93094540-93095609(+)	ENSONIG00000039562	ENSONIT00000062459.1	NA
ORESP2315963_EIv1.0_0177860.1	LG18:21118635-21127189(+)	ENSONIG00000030390	ENSONIT00000063685.1	NA
ORESP2315963_EIv1.0_0177250.1	LG18:20034990-20039776(+)	ENSONIG00000009582	ENSONIT00000063944.1	LOC100702412
ORESP2315963_EIv1.0_0085540.1	LG12:33218994-33220980(+)	ENSONIG00000042753	ENSONIT00000063946.1	NA
ORESP2315963_EIv1.0_0176940.1	LG18:19426265-19453982(+)	ENSONIG00000035845	ENSONIT00000064031.1	NA
ORESP2315963_EIv1.0_0128900.1	LG15:18930317-18933290(-)	ENSONIG00000040480	ENSONIT00000064286.1	NA
ORESP2315963_EIv1.0_0177460.1	LG18:20430545-20447110(-)	ENSONIG00000027759	ENSONIT00000064385.1	pcmtd1
ORESP2315963_EIv1.0_0085640.1	LG12:33436411-33448377(-)	ENSONIG00000011760	ENSONIT00000064417.1	LOC102077389
ORESP2315963_EIv1.0_0176900.1	LG18:19327590-19363802(-)	ENSONIG00000009657	ENSONIT00000064896.1	LOC100706434
ORESP2315963_EIv1.0_0128850.1	LG15:18900538-18904364(+)	ENSONIG00000031359	ENSONIT00000065074.1	LOC100703209
ORESP2315963_EIv1.0_0128960.1	LG15:19010692-19060142(+)	ENSONIG00000018306	ENSONIT00000065145.1	TRIM67
ORESP2315963_EIv1.0_0085660.1	LG12:33457758-33458910(+)	ENSONIG00000029372	ENSONIT00000065597.1	NA
ORESP2315963_EIv1.0_0085040.1	LG12:31968546-31990884(-)	ENSONIG00000004831	ENSONIT00000065893.1	dvl2
ORESP2315963_EIv1.0_0085180.1	LG12:32190506-32198751(-)	ENSONIG00000037927	ENSONIT00000066241.1	NA
ORESP2315963_EIv1.0_0276980.1	LG3:2704905-2706716(-)	ENSONIG00000041676	ENSONIT00000066271.1	LOC100694115
ORESP2315963_EIv1.0_0129170.1	LG15:19490266-19501547(+)	ENSONIG00000040194	ENSONIT00000066616.1	NA
ORESP2315963_EIv1.0_0200860.1	LG19:22753395-22755693(+)	ENSONIG00000003595	ENSONIT00000066978.1	LOC100695591
ORESP2315963_EIv1.0_0177940.1	LG18:21347701-21349239(+)	ENSONIG00000027453	ENSONIT00000067188.1	LOC100692397
ORESP2315963_EIv1.0_0085770.1	LG12:33667696-33673777(+)	ENSONIG00000031529	ENSONIT00000067551.1	LOC100706916
ORESP2315963_EIv1.0_0085690.1	LG12:33475709-33550378(-)	ENSONIG00000043100	ENSONIT00000069096.1	LOC100705318
ORESP2315963_EIv1.0_0129310.1	LG15:19789493-19791855(+)	ENSONIG00000039579	ENSONIT00000069238.1	NA
ORESP2315963_EIv1.0_0177260.1	LG18:20042077-20048328(-)	ENSONIG00000035741	ENSONIT00000069371.1	LOC100698908
ORESP2315963_EIv1.0_0085340.1	LG12:32790606-32803190(+)	ENSONIG00000029348	ENSONIT00000070014.1	NA
ORESP2315963_EIv1.0_0317100.1	LG3:79442725-79460829(+)	ENSONIG00000034194	ENSONIT00000070609.1	NA
ORESP2315963_EIv1.0_0177970.1	LG18:21367811-21376886(-)	ENSONIG00000009436	ENSONIT00000070766.1	usp14
ORESP2315963_EIv1.0_0176790.1	LG18:18915896-18919831(-)	ENSONIG00000009731	ENSONIT00000070912.1	AQP4
ORESP2315963_EIv1.0_0177800.1	LG18:21091768-21099815(-)	ENSONIG00000028061	ENSONIT00000070922.1	CYP8B1
ORESP2315963_EIv1.0_0177820.1	LG18:21102821-21108986(+)	ENSONIG00000041005	ENSONIT00000070959.1	NA
ORESP2315963_EIv1.0_0085800.1	LG12:33683864-33685936(-)	ENSONIG00000008343	ENSONIT00000071394.1	LOC100707066
ORESP2315963_EIv1.0_0085430.1	LG12:33063418-33066928(+)	ENSONIG00000038140	ENSONIT00000071658.1	LOC100693286
ORESP2315963_EIv1.0_0085170.1	LG12:32168577-32188691(-)	ENSONIG00000031569	ENSONIT00000071842.1	castor1
ORESP2315963_EIv1.0_0128870.1	LG15:18909129-18912473(+)	ENSONIG00000040305	ENSONIT00000071856.1	LOC100699698
ORESP2315963_EIv1.0_0177510.1	LG18:20577031-20649842(+)	ENSONIG00000009522	ENSONIT00000071857.1	agap3
ORESP2315963_EIv1.0_0331720.1	LG3:105482810-105484085(-)	ENSONIG00000027292	ENSONIT00000072638.1	NA
ORESP2315963_EIv1.0_0429810.1	LG8:8924950-8926229(+)	ENSONIG00000034858	ENSONIT00000074514.1	NA
ORESP2315963_EIv1.0_0347410.1	LG4:17048342-17048935(+)	ENSONIG00000033960	ENSONIT00000074868.1	NA
ORESP2315963_EIv1.0_0265090.1	LG23:25118165-25144024(+)	ENSONIG00000032069	ENSONIT00000074989.1	NA
ORESP2315963_EIv1.0_0085310.1	LG12:32691953-32693447(+)	ENSONIG00000031132	ENSONIT00000075342.1	NA
ORESP2315963_EIv1.0_0129180.1	LG15:19504496-19605887(+)	ENSONIG00000032221	ENSONIT00000075499.1	NA
ORESP2315963_EIv1.0_0265110.1	LG23:25132915-25139263(+)	ENSONIG00000029697	ENSONIT00000075597.1	NA
ORESP2315963_EIv1.0_0085030.1	LG12:31944412-31946823(+)	ENSONIG00000041018	ENSONIT00000076265.1	LOC100697282
ORESP2315963_EIv1.0_0429720.1	LG8:8800565-8865588(+)	ENSONIG00000007990	ENSONIT00000076399.1	NA
ORESP2315963_EIv1.0_0178120.1	LG18:21730450-21731089(-)	ENSONIG00000009358	ENSONIT00000076491.1	egfr
ORESP2315963_EIv1.0_0085190.1	LG12:32200458-32220841(-)	ENSONIG00000041495	ENSONIT00000076632.1	NA
ORESP2315963_EIv1.0_0177190.1	LG18:19872851-19873691(+)	ENSONIG00000029237	ENSONIT00000076931.1	NA
ORESP2315963_EIv1.0_0084970.1	LG12:31698613-31699798(-)	ENSONIG00000027505	ENSONIT00000077164.1	NA
ORESP2315963_EIv1.0_0084850.1	LG12:31339096-31415422(-)	ENSONIG00000036319	ENSONIT00000077281.1	NA
ORESP2315963_EIv1.0_0086070.1	LG12:34318947-34352217(-)	ENSONIG00000013820	ENSONIT00000077606.1	cep120
ORESP2315963_EIv1.0_0101210.1	LG13:31166115-31169332(-)	ENSONIG00000042058	ENSONIT00000077660.1	NA
ORESP2315963_EIv1.0_0177020.1	LG18:19547683-19556066(+)	ENSONIG00000009637	ENSONIT00000077676.1	irf4
ORESP2315963_EIv1.0_0456870.1	LG9:40202721-40203831(-)	ENSONIG00000033050	ENSONIT00000077721.1	NA
ORESP2315963_EIv1.0_0129100.1	LG15:19288813-19290836(+)	ENSONIG00000031739	ENSONIT00000077930.1	NA
ORESP2315963_EIv1.0_0084960.1	LG12:31691229-31694275(-)	ENSONIG00000031323	ENSONIT00000078005.1	NA
ORESP2315963_EIv1.0_0101240.1	LG13:31304482-31400944(+)	ENSONIG00000032559	ENSONIT00000078127.1	NA
ORESP2315963_EIv1.0_0177830.1	LG18:21106946-21107639(+)	ENSONIG00000037059	ENSONIT00000078197.1	NA
ORESP2315963_EIv1.0_0101250.1	LG13:31333337-31344014(-)	ENSONIG00000034305	ENSONIT00000078898.1	NA
ORESP2315963_EIv1.0_0429820.1	LG8:8926280-8929484(+)	ENSONIG00000032516	ENSONIT00000079037.1	NA
ORESP2315963_EIv1.0_0431170.1	LG8:11344968-11346080(+)	ENSONIG00000042691	ENSONIT00000079061.1	NA
ORESP2315963_EIv1.0_0238310.1	LG22:2766960-2813831(+)	ENSONIG00000031623	ENSONIT00000079082.1	NA
ORESP2315963_EIv1.0_0176860.1	LG18:19256902-19273278(+)	ENSONIG00000009681	ENSONIT00000079167.1	dsp
ORESP2315963_EIv1.0_0082750.1	LG12:27523411-27535395(-)	ENSONIG00000031441	ENSONIT00000079241.1	NA
ORESP2315963_EIv1.0_0085630.1	LG12:33348353-33431479(-)	ENSONIG00000028219	ENSONIT00000079735.1	NA
ORESP2315963_EIv1.0_0430300.1	LG8:9736152-9740714(+)	ENSONIG00000017389	ENSONIT00000079926.1	NA
ORESP2315963_EIv1.0_0176800.1	LG18:19016141-19077682(-)	ENSONIG00000009709	ENSONIT00000080237.1	CDH2
ORESP2315963_EIv1.0_0085460.1	LG12:33073806-33138224(+)	ENSONIG00000037441	ENSONIT00000081264.1	NA
ORESP2315963_EIv1.0_0129440.1	LG15:20637251-20638262(+)	ENSONIG00000028072	ENSONIT00000081429.1	NA
ORESP2315963_EIv1.0_0085870.1	LG12:33829322-33834223(+)	ENSONIG00000030086	ENSONIT00000081935.1	cep295
ORESP2315963_EIv1.0_0129220.1	LG15:19650326-19654328(+)	ENSONIG00000031587	ENSONIT00000082600.1	ccdc25
ORESP2315963_EIv1.0_0177230.1	LG18:20008836-20020526(+)	ENSONIG00000009594	ENSONIT00000083131.1	LOC100699442
ORESP2315963_EIv1.0_0085320.1	LG12:32696776-32698327(-)	ENSONIG00000041499	ENSONIT00000083714.1	NA
ORESP2315963_EIv1.0_0177180.1	LG18:19853233-19927278(-)	ENSONIG00000009599	ENSONIT00000083779.1	LOC100702950
ORESP2315963_EIv1.0_0082710.1	LG12:27497327-27497718(+)	ENSONIG00000037845	ENSONIT00000084030.1	LOC102078513
ORESP2315963_EIv1.0_0352290.1	LG4:24346741-24348868(+)	ENSONIG00000035009	ENSONIT00000084072.1	NA
ORESP2315963_EIv1.0_0265770.1	LG23:26613250-26626173(-)	ENSONIG00000038421	ENSONIT00000084147.1	LOC100710998
ORESP2315963_EIv1.0_0199920.1	LG19:21550366-21613258(-)	ENSONIG00000029484	ENSONIT00000084356.1	kif26a
ORESP2315963_EIv1.0_0240950.1	LG22:5919811-5969201(-)	ENSONIG00000039789	ENSONIT00000084680.1	NA
ORESP2315963_EIv1.0_0085980.1	LG12:34040967-34067602(+)	ENSONIG00000013808	ENSONIT00000084910.1	snx2
ORESP2315963_EIv1.0_0085990.1	LG12:34124405-34124814(-)	ENSONIG00000027424	ENSONIT00000084949.1	NA
ORESP2315963_EIv1.0_0429740.1	LG8:8874474-8880904(+)	ENSONIG00000028086	ENSONIT00000084971.1	NA
ORESP2315963_EIv1.0_0431160.1	LG8:11311849-11378300(-)	ENSONIG00000015930	ENSONIT00000085440.1	LOC100697588
ORESP2315963_EIv1.0_0317140.1	LG3:79485033-79486790(+)	ENSONIG00000040732	ENSONIT00000085610.1	NA
ORESP2315963_EIv1.0_0456880.1	LG9:40354474-40369698(+)	ENSONIG00000031911	ENSONIT00000085842.1	NA
ORESP2315963_EIv1.0_0085050.1	LG12:32040132-32077195(-)	ENSONIG00000033432	ENSONIT00000086695.1	NA
ORESP2315963_EIv1.0_0352280.1	LG4:24337561-24356516(-)	ENSONIG00000036652	ENSONIT00000086741.1	NA
ORESP2315963_EIv1.0_0309280.1	LG3:66978720-66983445(-)	ENSONIG00000034951	ENSONIT00000086779.1	NA
ORESP2315963_EIv1.0_0085280.1	LG12:32550647-32560633(+)	ENSONIG00000010555	ENSONIT00000087047.1	suds3
ORESP2315963_EIv1.0_0456890.1	LG9:40409141-40412725(+)	ENSONIG00000028392	ENSONIT00000087234.1	NA
ORESP2315963_EIv1.0_0085750.1	LG12:33630988-33634098(-)	ENSONIG00000027670	ENSONIT00000087264.1	LOC100706645
ORESP2315963_EIv1.0_0129470.1	LG15:20646564-20647070(-)	ENSONIG00000036609	ENSONIT00000087377.1	NA
ORESP2315963_EIv1.0_0086000.1	LG12:34130396-34138793(-)	ENSONIG00000031890	ENSONIT00000087398.1	NA
ORESP2315963_EIv1.0_0128770.1	LG15:18374935-18523705(-)	ENSONIG00000018320	ENSONIT00000087504.1	NA
ORESP2315963_EIv1.0_0085590.1	LG12:33255907-33257882(-)	ENSONIG00000028519	ENSONIT00000087614.1	LOC106098710
ORESP2315963_EIv1.0_0086020.1	LG12:34222358-34228141(-)	ENSONIG00000036674	ENSONIT00000087650.1	LOC109204578
ORESP2315963_EIv1.0_0305720.1	LG3:59456887-59523748(-)	ENSONIG00000036044	ENSONIT00000087773.1	NA
ORESP2315963_EIv1.0_0128810.1	LG15:18770930-18772934(+)	ENSONIG00000037540	ENSONIT00000088015.1	NA
ORESP2315963_EIv1.0_0200920.1	LG19:22791243-22793747(-)	ENSONIG00000003627	ENSONIT00000088029.1	SNX14
ORESP2315963_EIv1.0_0276990.1	LG3:2719553-2744935(+)	ENSONIG00000039245	ENSONIT00000088653.1	NA
ORESP2315963_EIv1.0_0085840.1	LG12:33769015-33819491(+)	ENSONIG00000013776	ENSONIT00000088704.1	LOC100707985
ORESP2315963_EIv1.0_0316430.1	LG3:78388397-78390448(+)	ENSONIG00000037582	ENSONIT00000088896.1	NA
ORESP2315963_EIv1.0_0200840.1	LG19:22746721-22748077(-)	ENSONIG00000028048	ENSONIT00000089518.1	NA
ORESP2315963_EIv1.0_0200370.1	LG19:22176408-22181047(+)	ENSONIG00000035684	ENSONIT00000089733.1	NA
ORESP2315963_EIv1.0_0200900.1	LG19:22779615-22783435(-)	ENSONIG00000018283	ENSONIT00000089865.1	NA
ORESP2315963_EIv1.0_0101120.1	LG13:30913856-30933003(-)	ENSONIG00000041650	ENSONIT00000090237.1	NA
ORESP2315963_EIv1.0_0087440.1	LG12:38421708-38426461(-)	ENSONIG00000034526	ENSONIT00000090246.1	NA
ORESP2315963_EIv1.0_0281060.1	LG3:12710139-12711062(-)	ENSONIG00000016131	ENSONIT00000090610.1	NA
ORESP2315963_EIv1.0_0128890.1	LG15:18925683-18930594(+)	ENSONIG00000033732	ENSONIT00000092362.1	NA
ORESP2315963_EIv1.0_0177960.1	LG18:21357159-21368001(+)	ENSONIG00000009440	ENSONIT00000092412.1	thoc1
ORESP2315963_EIv1.0_0430110.1	LG8:9417862-9418670(-)	ENSONIG00000029099	ENSONIT00000092448.1	NA
ORESP2315963_EIv1.0_0128800.1	LG15:18767969-18770856(+)	ENSONIG00000028845	ENSONIT00000092595.1	NA
ORESP2315963_EIv1.0_0085550.1	LG12:33231546-33303149(+)	ENSONIG00000039462	ENSONIT00000092709.1	NA
ORESP2315963_EIv1.0_0176870.1	LG18:19278891-19307239(+)	ENSONIG00000009674	ENSONIT00000092902.1	TNS3
ORESP2315963_EIv1.0_0200940.1	LG19:22798884-22806413(-)	ENSONIG00000027423	ENSONIT00000092936.1	NA
ORESP2315963_EIv1.0_0325340.1	LG3:93654627-93673490(-)	ENSONIG00000014911	ENSONIT00000092954.1	LOC100697420
ORESP2315963_EIv1.0_0240960.1	LG22:5978193-5986372(-)	ENSONIG00000031150	ENSONIT00000092974.1	NA
ORESP2315963_EIv1.0_0129200.1	LG15:19630779-19639974(+)	ENSONIG00000004010	ENSONIT00000093342.1	pbk
ORESP2315963_EIv1.0_0347400.1	LG4:17040629-17115855(+)	ENSONIG00000037215	ENSONIT00000093413.1	NA
ORESP2315963_EIv1.0_0309520.1	LG3:67225770-67231799(-)	ENSONIG00000024817	ENSONIT00000093575.1	NA
ORESP2315963_EIv1.0_0178350.1	LG18:22092333-22098515(+)	ENSONIG00000035022	ENSONIT00000093731.1	NA

### Sheet: Tilapia_Medaka_introg_orth
g#	initial_alias	initial_ensg	o#	ortholog_name	ortholog_ensg	description
1	ENSONIG00000001998	ENSONIG00000001998	1.1.1	N/A	N/A	N/A
2	ENSONIG00000002076	ENSONIG00000002076	2.1.1	cd248a	ENSORLG00000010259	endosialin-like [Source:NCBI gene;Acc:101160357]
3	ENSONIG00000004013	ENSONIG00000004013	3.1.1	esco2	ENSORLG00000025622	establishment of sister chromatid cohesion N-acetyltransferase 2 [Source:NCBI gene;Acc:100533507]
4	ENSONIG00000004185	ENSONIG00000004185	4.1.1	N/A	N/A	N/A
5	ENSONIG00000041542	ENSONIG00000041542	5.1.1	N/A	N/A	N/A
6	ENSONIG00000005745	ENSONIG00000005745	6.1.1	katnbl1	ENSORLG00000017841	katanin regulatory subunit B1 like 1 [Source:NCBI gene;Acc:101163049]
7	ENSONIG00000007988	ENSONIG00000007988	7.1.1	rpl38	ENSORLG00000026654	ribosomal protein L38 [Source:ZFIN;Acc:ZDB-GENE-030131-8752]
8	ENSONIG00000007994	ENSONIG00000007994	8.1.1	kif19	ENSORLG00000010994	kinesin family member 19 [Source:NCBI gene;Acc:101166996]
9	ENSONIG00000008025	ENSONIG00000008025	9.1.1	ENSORLG00000000970	ENSORLG00000000970
9	ENSONIG00000008025	ENSONIG00000008025	9.1.2	ENSORLG00000000983	ENSORLG00000000983
9	ENSONIG00000008025	ENSONIG00000008025	9.1.3	ENSORLG00000006435	ENSORLG00000006435
9	ENSONIG00000008025	ENSONIG00000008025	9.1.4	ENSORLG00000018729	ENSORLG00000018729	BOLA class I histocompatibility antigen, alpha chain BL3-6-like [Source:NCBI gene;Acc:101165535]
9	ENSONIG00000008025	ENSONIG00000008025	9.1.5	ENSORLG00000019579	ENSORLG00000019579
9	ENSONIG00000008025	ENSONIG00000008025	9.1.6	orla-uia1	ENSORLG00000020349	major histocompatibility complex class I-related gene protein-like [Source:NCBI gene;Acc:101162732]
10	ENSONIG00000008813	ENSONIG00000008813	10.1.1	ENSORLG00000013031	ENSORLG00000013031	uncharacterized LOC111946597 [Source:NCBI gene;Acc:111946597]
10	ENSONIG00000008813	ENSONIG00000008813	10.1.2	ENSORLG00000022767	ENSORLG00000022767	uncharacterized LOC111948401 [Source:NCBI gene;Acc:111948401]
10	ENSONIG00000008813	ENSONIG00000008813	10.1.3	ENSORLG00000024867	ENSORLG00000024867	uncharacterized LOC111947815 [Source:NCBI gene;Acc:111947815]
10	ENSONIG00000008813	ENSONIG00000008813	10.1.4	ENSORLG00000024947	ENSORLG00000024947	uncharacterized LOC111947448 [Source:NCBI gene;Acc:111947448]
10	ENSONIG00000008813	ENSONIG00000008813	10.1.5	ENSORLG00000025641	ENSORLG00000025641	uncharacterized LOC111948216 [Source:NCBI gene;Acc:111948216]
10	ENSONIG00000008813	ENSONIG00000008813	10.1.6	ENSORLG00000025925	ENSORLG00000025925	uncharacterized LOC111948414 [Source:NCBI gene;Acc:111948414]
10	ENSONIG00000008813	ENSONIG00000008813	10.1.7	ENSORLG00000026357	ENSORLG00000026357	uncharacterized LOC111946918 [Source:NCBI gene;Acc:111946918]
10	ENSONIG00000008813	ENSONIG00000008813	10.1.8	ENSORLG00000026475	ENSORLG00000026475	uncharacterized LOC111946816 [Source:NCBI gene;Acc:111946816]
10	ENSONIG00000008813	ENSONIG00000008813	10.1.9	ENSORLG00000026549	ENSORLG00000026549	uncharacterized LOC111948076 [Source:NCBI gene;Acc:111948076]
10	ENSONIG00000008813	ENSONIG00000008813	10.1.10	ENSORLG00000026615	ENSORLG00000026615	uncharacterized LOC111947447 [Source:NCBI gene;Acc:111947447]
10	ENSONIG00000008813	ENSONIG00000008813	10.1.11	ENSORLG00000026763	ENSORLG00000026763	uncharacterized LOC111948659 [Source:NCBI gene;Acc:111948659]
10	ENSONIG00000008813	ENSONIG00000008813	10.1.12	ENSORLG00000028288	ENSORLG00000028288	uncharacterized LOC111947663 [Source:NCBI gene;Acc:111947663]
10	ENSONIG00000008813	ENSONIG00000008813	10.1.13	ENSORLG00000029697	ENSORLG00000029697	uncharacterized LOC111948022 [Source:NCBI gene;Acc:111948022]
10	ENSONIG00000008813	ENSONIG00000008813	10.1.14	ENSORLG00000030024	ENSORLG00000030024	uncharacterized LOC111948253 [Source:NCBI gene;Acc:111948253]
11	ENSONIG00000009349	ENSONIG00000009349	11.1.1	pter	ENSORLG00000017708	phosphotriesterase-related protein [Source:NCBI gene;Acc:101160510]
11	ENSONIG00000009349	ENSONIG00000009349	11.1.2	pter	ENSORLG00000030197	phosphotriesterase related [Source:NCBI gene;Acc:101160763]
12	ENSONIG00000009444	ENSONIG00000009444	12.1.1	N/A	N/A	N/A
13	ENSONIG00000009474	ENSONIG00000009474	13.1.1	ENSORLG00000024205	ENSORLG00000024205	HIG1 domain family member 1A, mitochondrial [Source:NCBI gene;Acc:101175685]
14	ENSONIG00000009527	ENSONIG00000009527	14.1.1	rb1cc1	ENSORLG00000017508	RB1 inducible coiled-coil 1 [Source:NCBI gene;Acc:101173741]
15	ENSONIG00000009529	ENSONIG00000009529	15.1.1	ST18	ENSORLG00000017500	ST18 C2H2C-type zinc finger transcription factor [Source:NCBI gene;Acc:101174462]
16	ENSONIG00000009557	ENSONIG00000009557	16.1.1	mapre2	ENSORLG00000017442	microtubule associated protein RP/EB family member 2 [Source:NCBI gene;Acc:105356268]
17	ENSONIG00000009565	ENSONIG00000009565	17.1.1	N/A	N/A	N/A
18	ENSONIG00000009568	ENSONIG00000009568	18.1.1	klhl14	ENSORLG00000017430	kelch like family member 14 [Source:NCBI gene;Acc:101172530]
19	ENSONIG00000009591	ENSONIG00000009591	19.1.1	ENSORLG00000017357	ENSORLG00000017357	serine/arginine-rich splicing factor 11 [Source:NCBI gene;Acc:101171612]
20	ENSONIG00000009597	ENSONIG00000009597	20.1.1	ENSORLG00000017330	ENSORLG00000017330
21	ENSONIG00000009667	ENSONIG00000009667	21.1.1	igfbp1b	ENSORLG00000017161	insulin-like growth factor-binding protein 1 [Source:NCBI gene;Acc:101162631]
22	ENSONIG00000009669	ENSONIG00000009669	22.1.1	IGFBP3	ENSORLG00000017149	insulin-like growth factor-binding protein 3 [Source:NCBI gene;Acc:101166253]
23	ENSONIG00000009687	ENSONIG00000009687	23.1.1	tubb2	ENSORLG00000017113	tubulin beta-2B chain [Source:NCBI gene;Acc:101162245]
24	ENSONIG00000009689	ENSONIG00000009689	24.1.1	ENSORLG00000017110	ENSORLG00000017110	desmoglein-2 [Source:NCBI gene;Acc:101165259]
25	ENSONIG00000009697	ENSONIG00000009697	25.1.1	dsc2l	ENSORLG00000017106	desmocollin-2 [Source:NCBI gene;Acc:101165005]
26	ENSONIG00000009710	ENSONIG00000009710	26.1.1	atg10	ENSORLG00000007733	autophagy related 10 [Source:NCBI gene;Acc:101158480]
27	ENSONIG00000009740	ENSONIG00000009740	27.1.1	ZNF521	ENSORLG00000016949	zinc finger protein 521 [Source:NCBI gene;Acc:101164254]
28	ENSONIG00000010535	ENSONIG00000010535	28.1.1	kremen1	ENSORLG00000000299	kringle containing transmembrane protein 1 [Source:NCBI gene;Acc:101170931]
29	ENSONIG00000010541	ENSONIG00000010541	29.1.1	coq5	ENSORLG00000001215	coenzyme Q5, methyltransferase [Source:NCBI gene;Acc:101166721]
30	ENSONIG00000010547	ENSONIG00000010547	30.1.1	xbp1	ENSORLG00000023078	X-box binding protein 1 [Source:NCBI gene;Acc:101157780]
31	ENSONIG00000010550	ENSONIG00000010550	31.1.1	ENSORLG00000001193	ENSORLG00000001193	heat shock protein beta-1 [Source:NCBI gene;Acc:101166477]
32	ENSONIG00000010565	ENSONIG00000010565	32.1.1	pebp1	ENSORLG00000001103	phosphatidylethanolamine binding protein 1 [Source:NCBI gene;Acc:101165313]
33	ENSONIG00000010569	ENSONIG00000010569	33.1.1	N/A	N/A	N/A
34	ENSONIG00000010580	ENSONIG00000010580	34.1.1	rfc5	ENSORLG00000001071	replication factor C subunit 5 [Source:NCBI gene;Acc:101164811]
35	ENSONIG00000010591	ENSONIG00000010591	35.1.1	nos1	ENSORLG00000001050	nitric oxide synthase 1 [Source:NCBI gene;Acc:100049502]
36	ENSONIG00000010609	ENSONIG00000010609	36.1.1	SPRING1	ENSORLG00000000953	chromosome 9 C12orf49 homolog [Source:NCBI gene;Acc:101164064]
37	ENSONIG00000011326	ENSONIG00000011326	37.1.1	N/A	N/A	N/A
38	ENSONIG00000011985	ENSONIG00000011985	38.1.1	N/A	N/A	N/A
39	ENSONIG00000012563	ENSONIG00000012563	39.1.1	N/A	N/A	N/A
40	ENSONIG00000013768	ENSONIG00000013768	40.1.1	hs3st1l2	ENSORLG00000027259	heparan sulfate glucosamine 3-O-sulfotransferase 1-like [Source:NCBI gene;Acc:101169760]
41	ENSONIG00000013774	ENSONIG00000013774	41.1.1	cnnm4b	ENSORLG00000030135	metal transporter CNNM4 [Source:NCBI gene;Acc:105354685]
42	ENSONIG00000013781	ENSONIG00000013781	42.1.1	N/A	N/A	N/A
43	ENSONIG00000013782	ENSONIG00000013782	43.1.1	ddr2l	ENSORLG00000017193	discoidin domain-containing receptor 2 [Source:NCBI gene;Acc:101165486]
44	ENSONIG00000013794	ENSONIG00000013794	44.1.1	LOX	ENSORLG00000017135	lysyl oxidase [Source:NCBI gene;Acc:101164730]
45	ENSONIG00000013798	ENSONIG00000013798	45.1.1	sncaip	ENSORLG00000017129	synuclein alpha interacting protein [Source:NCBI gene;Acc:101164486]
46	ENSONIG00000013806	ENSONIG00000013806	46.1.1	ENSORLG00000024023	ENSORLG00000024023	ring finger protein 214 [Source:NCBI gene;Acc:101164236]
47	ENSONIG00000013823	ENSONIG00000013823	47.1.1	ZNF608	ENSORLG00000017076	zinc finger protein 608 [Source:NCBI gene;Acc:105354812]
48	ENSONIG00000013983	ENSONIG00000013983	48.1.1	zdhhc12a	ENSORLG00000017761	probable palmitoyltransferase ZDHHC12 [Source:NCBI gene;Acc:101157545]
49	ENSONIG00000014364	ENSONIG00000014364	49.1.1	slc51a	ENSORLG00000007561	organic solute transporter subunit alpha [Source:NCBI gene;Acc:101166261]
50	ENSONIG00000014894	ENSONIG00000014894	50.1.1	ENSORLG00000016797	ENSORLG00000016797	family with sequence similarity 187 member B [Source:NCBI gene;Acc:110015395]
51	ENSONIG00000016645	ENSONIG00000016645	51.1.1	plxna2	ENSORLG00000015772	plexin-A2 [Source:NCBI gene;Acc:101158766]
52	ENSONIG00000016918	ENSONIG00000016918	52.1.1	ENSORLG00000000353	ENSORLG00000000353	serine/threonine-protein phosphatase with EF-hands 2-like [Source:NCBI gene;Acc:101171918]
53	ENSONIG00000016924	ENSONIG00000016924	53.1.1	ENSORLG00000001254	ENSORLG00000001254	long-chain-fatty-acid--CoA ligase ACSBG2 [Source:NCBI gene;Acc:101158282]
54	ENSONIG00000018302	ENSONIG00000018302	54.1.1	N/A	N/A	N/A
55	ENSONIG00000018303	ENSONIG00000018303	55.1.1	N/A	N/A	N/A
56	ENSONIG00000018304	ENSONIG00000018304	56.1.1	gnpat	ENSORLG00000017578	glyceronephosphate O-acyltransferase [Source:NCBI gene;Acc:101155817]
57	ENSONIG00000018305	ENSONIG00000018305	57.1.1	zgc:194224	ENSORLG00000017582	chromosome 24 C1orf131 homolog [Source:NCBI gene;Acc:101171051]
58	ENSONIG00000018308	ENSONIG00000018308	58.1.1	exoc8	ENSORLG00000017584	exocyst complex component 8 [Source:NCBI gene;Acc:101171300]
59	ENSONIG00000018309	ENSONIG00000018309	59.1.1	sprtn	ENSORLG00000017587	SprT-like N-terminal domain [Source:NCBI gene;Acc:101156056]
60	ENSONIG00000018311	ENSONIG00000018311	60.1.1	fam89a	ENSORLG00000025301	family with sequence similarity 89 member A [Source:NCBI gene;Acc:101171547]
61	ENSONIG00000018315	ENSONIG00000018315	61.1.1	C1orf198	ENSORLG00000025176	chromosome 24 C1orf198 homolog [Source:NCBI gene;Acc:105358749]
62	ENSONIG00000018318	ENSONIG00000018318	62.1.1	hsdl1	ENSORLG00000017614	hydroxysteroid dehydrogenase like 1 [Source:NCBI gene;Acc:101157026]
63	ENSONIG00000018390	ENSONIG00000018390	63.1.1	N/A	N/A	N/A
64	ENSONIG00000018662	ENSONIG00000018662	64.1.1	angel2	ENSORLG00000025500	protein angel homolog 2-like [Source:NCBI gene;Acc:111947098]
65	ENSONIG00000018737	ENSONIG00000018737	65.1.1	pomca	ENSORLG00000025908	proopiomelanocortin [Source:NCBI gene;Acc:101156390]
66	ENSONIG00000020745	ENSONIG00000020745	66.1.1	ENSORLG00000021804	ENSORLG00000021804
66	ENSONIG00000020745	ENSONIG00000020745	66.1.2	ENSORLG00000022188	ENSORLG00000022188
66	ENSONIG00000020745	ENSONIG00000020745	66.1.3	ENSORLG00000022850	ENSORLG00000022850
66	ENSONIG00000020745	ENSONIG00000020745	66.1.4	ENSORLG00000027731	ENSORLG00000027731
66	ENSONIG00000020745	ENSONIG00000020745	66.1.5	ENSORLG00000029136	ENSORLG00000029136
66	ENSONIG00000020745	ENSONIG00000020745	66.1.6	ENSORLG00000029281	ENSORLG00000029281
67	ENSONIG00000020908	ENSONIG00000020908	67.1.1	ENSORLG00000028595	ENSORLG00000028595
68	ENSONIG00000020910	ENSONIG00000020910	68.1.1	ENSORLG00000028595	ENSORLG00000028595
69	ENSONIG00000020911	ENSONIG00000020911	69.1.1	ENSORLG00000028379	ENSORLG00000028379	transcriptional activator protein Pur-beta [Source:NCBI gene;Acc:101169999]
70	ENSONIG00000020912	ENSONIG00000020912	70.1.1	ENSORLG00000016970	ENSORLG00000016970
71	ENSONIG00000021240	ENSONIG00000021240	71.1.1	N/A	N/A	N/A
72	ENSONIG00000021280	ENSONIG00000021280	72.1.1	ENSORLG00000028595	ENSORLG00000028595
73	ENSONIG00000021430	ENSONIG00000021430	73.1.1	ZNF830	ENSORLG00000017334	zinc finger protein 830 [Source:NCBI gene;Acc:101171111]
74	ENSONIG00000030045	ENSONIG00000030045	74.1.1	N/A	N/A	N/A
75	ENSONIG00000028655	ENSONIG00000028655	75.1.1	N/A	N/A	N/A
76	ENSONIG00000034393	ENSONIG00000034393	76.1.1	ENSORLG00000017274	ENSORLG00000017274
76	ENSONIG00000034393	ENSONIG00000034393	76.1.2	ENSORLG00000025024	ENSORLG00000025024
76	ENSONIG00000034393	ENSONIG00000034393	76.1.3	ENSORLG00000026257	ENSORLG00000026257
76	ENSONIG00000034393	ENSONIG00000034393	76.1.4	ENSORLG00000027144	ENSORLG00000027144
76	ENSONIG00000034393	ENSONIG00000034393	76.1.5	ENSORLG00000029262	ENSORLG00000029262
76	ENSONIG00000034393	ENSONIG00000034393	76.1.6	ENSORLG00000029282	ENSORLG00000029282
76	ENSONIG00000034393	ENSONIG00000034393	76.1.7	ENSORLG00000029299	ENSORLG00000029299
76	ENSONIG00000034393	ENSONIG00000034393	76.1.8	ENSORLG00000029683	ENSORLG00000029683
76	ENSONIG00000034393	ENSONIG00000034393	76.1.9	ENSORLG00000029966	ENSORLG00000029966
77	ENSONIG00000040533	ENSONIG00000040533	77.1.1	ENSORLG00000028807	ENSORLG00000028807	C-type lectin domain family 4 member M [Source:NCBI gene;Acc:105356931]
78	ENSONIG00000018313	ENSONIG00000018313	78.1.1	ttc13	ENSORLG00000017601	tetratricopeptide repeat domain 13 [Source:NCBI gene;Acc:101171797]
79	ENSONIG00000042548	ENSONIG00000042548	79.1.1	N/A	N/A	N/A
80	ENSONIG00000032110	ENSONIG00000032110	80.1.1	ENSORLG00000021840	ENSORLG00000021840
80	ENSONIG00000032110	ENSONIG00000032110	80.1.2	ENSORLG00000023016	ENSORLG00000023016
80	ENSONIG00000032110	ENSONIG00000032110	80.1.3	ENSORLG00000023575	ENSORLG00000023575
80	ENSONIG00000032110	ENSONIG00000032110	80.1.4	ENSORLG00000024236	ENSORLG00000024236
80	ENSONIG00000032110	ENSONIG00000032110	80.1.5	ENSORLG00000024415	ENSORLG00000024415
80	ENSONIG00000032110	ENSONIG00000032110	80.1.6	ENSORLG00000024437	ENSORLG00000024437
80	ENSONIG00000032110	ENSONIG00000032110	80.1.7	ENSORLG00000024526	ENSORLG00000024526
80	ENSONIG00000032110	ENSONIG00000032110	80.1.8	ENSORLG00000024921	ENSORLG00000024921
80	ENSONIG00000032110	ENSONIG00000032110	80.1.9	ENSORLG00000024972	ENSORLG00000024972
80	ENSONIG00000032110	ENSONIG00000032110	80.1.10	ENSORLG00000025260	ENSORLG00000025260
80	ENSONIG00000032110	ENSONIG00000032110	80.1.11	ENSORLG00000025323	ENSORLG00000025323
80	ENSONIG00000032110	ENSONIG00000032110	80.1.12	ENSORLG00000025476	ENSORLG00000025476
80	ENSONIG00000032110	ENSONIG00000032110	80.1.13	ENSORLG00000025613	ENSORLG00000025613
80	ENSONIG00000032110	ENSONIG00000032110	80.1.14	ENSORLG00000025901	ENSORLG00000025901
80	ENSONIG00000032110	ENSONIG00000032110	80.1.15	ENSORLG00000026019	ENSORLG00000026019
80	ENSONIG00000032110	ENSONIG00000032110	80.1.16	ENSORLG00000026318	ENSORLG00000026318
80	ENSONIG00000032110	ENSONIG00000032110	80.1.17	ENSORLG00000027031	ENSORLG00000027031
80	ENSONIG00000032110	ENSONIG00000032110	80.1.18	ENSORLG00000027043	ENSORLG00000027043
80	ENSONIG00000032110	ENSONIG00000032110	80.1.19	ENSORLG00000027152	ENSORLG00000027152
80	ENSONIG00000032110	ENSONIG00000032110	80.1.20	ENSORLG00000027405	ENSORLG00000027405
80	ENSONIG00000032110	ENSONIG00000032110	80.1.21	ENSORLG00000027515	ENSORLG00000027515
80	ENSONIG00000032110	ENSONIG00000032110	80.1.22	ENSORLG00000027545	ENSORLG00000027545
80	ENSONIG00000032110	ENSONIG00000032110	80.1.23	ENSORLG00000027755	ENSORLG00000027755
80	ENSONIG00000032110	ENSONIG00000032110	80.1.24	ENSORLG00000028121	ENSORLG00000028121
80	ENSONIG00000032110	ENSONIG00000032110	80.1.25	ENSORLG00000028313	ENSORLG00000028313
80	ENSONIG00000032110	ENSONIG00000032110	80.1.26	ENSORLG00000028706	ENSORLG00000028706
80	ENSONIG00000032110	ENSONIG00000032110	80.1.27	ENSORLG00000029071	ENSORLG00000029071
80	ENSONIG00000032110	ENSONIG00000032110	80.1.28	ENSORLG00000029308	ENSORLG00000029308
80	ENSONIG00000032110	ENSONIG00000032110	80.1.29	ENSORLG00000029491	ENSORLG00000029491
80	ENSONIG00000032110	ENSONIG00000032110	80.1.30	ENSORLG00000029714	ENSORLG00000029714
80	ENSONIG00000032110	ENSONIG00000032110	80.1.31	ENSORLG00000029928	ENSORLG00000029928
80	ENSONIG00000032110	ENSONIG00000032110	80.1.32	ENSORLG00000030126	ENSORLG00000030126
80	ENSONIG00000032110	ENSONIG00000032110	80.1.33	ENSORLG00000030529	ENSORLG00000030529
81	ENSONIG00000030454	ENSONIG00000030454	81.1.1	N/A	N/A	N/A
82	ENSONIG00000037007	ENSONIG00000037007	82.1.1	ENSORLG00000026986	ENSORLG00000026986
82	ENSONIG00000037007	ENSONIG00000037007	82.1.2	ENSORLG00000029363	ENSORLG00000029363	uncharacterized protein K02A2.6-like [Source:NCBI gene;Acc:105357560]
83	ENSONIG00000035738	ENSONIG00000035738	83.1.1	N/A	N/A	N/A
84	ENSONIG00000007997	ENSONIG00000007997	84.1.1	ENSORLG00000010971	ENSORLG00000010971	glutamate receptor ionotropic, NMDA 2C [Source:NCBI gene;Acc:101166504]
85	ENSONIG00000009314	ENSONIG00000009314	85.1.1	ENSORLG00000028224	ENSORLG00000028224	G-protein coupled receptor 54 [Source:NCBI gene;Acc:101162001]
86	ENSONIG00000042789	ENSONIG00000042789	86.1.1	ENSORLG00000014468	ENSORLG00000014468
86	ENSONIG00000042789	ENSONIG00000042789	86.1.2	ENSORLG00000015545	ENSORLG00000015545
86	ENSONIG00000042789	ENSONIG00000042789	86.1.3	ENSORLG00000021943	ENSORLG00000021943
86	ENSONIG00000042789	ENSONIG00000042789	86.1.4	ENSORLG00000022026	ENSORLG00000022026
86	ENSONIG00000042789	ENSONIG00000042789	86.1.5	ENSORLG00000022150	ENSORLG00000022150
86	ENSONIG00000042789	ENSONIG00000042789	86.1.6	ENSORLG00000022194	ENSORLG00000022194
86	ENSONIG00000042789	ENSONIG00000042789	86.1.7	ENSORLG00000022230	ENSORLG00000022230
86	ENSONIG00000042789	ENSONIG00000042789	86.1.8	ENSORLG00000022484	ENSORLG00000022484
86	ENSONIG00000042789	ENSONIG00000042789	86.1.9	ENSORLG00000022527	ENSORLG00000022527
86	ENSONIG00000042789	ENSONIG00000042789	86.1.10	ENSORLG00000022547	ENSORLG00000022547
86	ENSONIG00000042789	ENSONIG00000042789	86.1.11	ENSORLG00000022789	ENSORLG00000022789
86	ENSONIG00000042789	ENSONIG00000042789	86.1.12	ENSORLG00000022804	ENSORLG00000022804
86	ENSONIG00000042789	ENSONIG00000042789	86.1.13	ENSORLG00000023377	ENSORLG00000023377
86	ENSONIG00000042789	ENSONIG00000042789	86.1.14	ENSORLG00000023398	ENSORLG00000023398
86	ENSONIG00000042789	ENSONIG00000042789	86.1.15	ENSORLG00000023458	ENSORLG00000023458
86	ENSONIG00000042789	ENSONIG00000042789	86.1.16	ENSORLG00000023600	ENSORLG00000023600
86	ENSONIG00000042789	ENSONIG00000042789	86.1.17	ENSORLG00000023619	ENSORLG00000023619
86	ENSONIG00000042789	ENSONIG00000042789	86.1.18	ENSORLG00000023652	ENSORLG00000023652
86	ENSONIG00000042789	ENSONIG00000042789	86.1.19	ENSORLG00000023706	ENSORLG00000023706
86	ENSONIG00000042789	ENSONIG00000042789	86.1.20	ENSORLG00000023734	ENSORLG00000023734
86	ENSONIG00000042789	ENSONIG00000042789	86.1.21	ENSORLG00000023812	ENSORLG00000023812
86	ENSONIG00000042789	ENSONIG00000042789	86.1.22	ENSORLG00000023906	ENSORLG00000023906
86	ENSONIG00000042789	ENSONIG00000042789	86.1.23	ENSORLG00000024021	ENSORLG00000024021
86	ENSONIG00000042789	ENSONIG00000042789	86.1.24	ENSORLG00000024279	ENSORLG00000024279
86	ENSONIG00000042789	ENSONIG00000042789	86.1.25	ENSORLG00000024420	ENSORLG00000024420
86	ENSONIG00000042789	ENSONIG00000042789	86.1.26	ENSORLG00000024429	ENSORLG00000024429
86	ENSONIG00000042789	ENSONIG00000042789	86.1.27	ENSORLG00000024521	ENSORLG00000024521
86	ENSONIG00000042789	ENSONIG00000042789	86.1.28	ENSORLG00000024535	ENSORLG00000024535
86	ENSONIG00000042789	ENSONIG00000042789	86.1.29	ENSORLG00000024585	ENSORLG00000024585
86	ENSONIG00000042789	ENSONIG00000042789	86.1.30	ENSORLG00000024832	ENSORLG00000024832
86	ENSONIG00000042789	ENSONIG00000042789	86.1.31	ENSORLG00000024849	ENSORLG00000024849
86	ENSONIG00000042789	ENSONIG00000042789	86.1.32	ENSORLG00000025021	ENSORLG00000025021
86	ENSONIG00000042789	ENSONIG00000042789	86.1.33	ENSORLG00000025092	ENSORLG00000025092
86	ENSONIG00000042789	ENSONIG00000042789	86.1.34	ENSORLG00000025177	ENSORLG00000025177
86	ENSONIG00000042789	ENSONIG00000042789	86.1.35	ENSORLG00000025444	ENSORLG00000025444
86	ENSONIG00000042789	ENSONIG00000042789	86.1.36	ENSORLG00000025459	ENSORLG00000025459
86	ENSONIG00000042789	ENSONIG00000042789	86.1.37	ENSORLG00000025465	ENSORLG00000025465
86	ENSONIG00000042789	ENSONIG00000042789	86.1.38	ENSORLG00000025672	ENSORLG00000025672
86	ENSONIG00000042789	ENSONIG00000042789	86.1.39	ENSORLG00000025731	ENSORLG00000025731
86	ENSONIG00000042789	ENSONIG00000042789	86.1.40	ENSORLG00000026300	ENSORLG00000026300
86	ENSONIG00000042789	ENSONIG00000042789	86.1.41	ENSORLG00000026439	ENSORLG00000026439
86	ENSONIG00000042789	ENSONIG00000042789	86.1.42	ENSORLG00000026487	ENSORLG00000026487
86	ENSONIG00000042789	ENSONIG00000042789	86.1.43	ENSORLG00000026621	ENSORLG00000026621
86	ENSONIG00000042789	ENSONIG00000042789	86.1.44	ENSORLG00000026646	ENSORLG00000026646
86	ENSONIG00000042789	ENSONIG00000042789	86.1.45	ENSORLG00000026866	ENSORLG00000026866
86	ENSONIG00000042789	ENSONIG00000042789	86.1.46	ENSORLG00000026882	ENSORLG00000026882
86	ENSONIG00000042789	ENSONIG00000042789	86.1.47	ENSORLG00000027014	ENSORLG00000027014
86	ENSONIG00000042789	ENSONIG00000042789	86.1.48	ENSORLG00000027049	ENSORLG00000027049
86	ENSONIG00000042789	ENSONIG00000042789	86.1.49	ENSORLG00000027051	ENSORLG00000027051
86	ENSONIG00000042789	ENSONIG00000042789	86.1.50	ENSORLG00000027255	ENSORLG00000027255
86	ENSONIG00000042789	ENSONIG00000042789	86.1.51	ENSORLG00000027481	ENSORLG00000027481
86	ENSONIG00000042789	ENSONIG00000042789	86.1.52	ENSORLG00000027534	ENSORLG00000027534
86	ENSONIG00000042789	ENSONIG00000042789	86.1.53	ENSORLG00000027783	ENSORLG00000027783
86	ENSONIG00000042789	ENSONIG00000042789	86.1.54	ENSORLG00000027929	ENSORLG00000027929
86	ENSONIG00000042789	ENSONIG00000042789	86.1.55	ENSORLG00000027976	ENSORLG00000027976
86	ENSONIG00000042789	ENSONIG00000042789	86.1.56	ENSORLG00000027991	ENSORLG00000027991
86	ENSONIG00000042789	ENSONIG00000042789	86.1.57	ENSORLG00000027997	ENSORLG00000027997
86	ENSONIG00000042789	ENSONIG00000042789	86.1.58	ENSORLG00000027998	ENSORLG00000027998
86	ENSONIG00000042789	ENSONIG00000042789	86.1.59	ENSORLG00000027999	ENSORLG00000027999
86	ENSONIG00000042789	ENSONIG00000042789	86.1.60	ENSORLG00000028122	ENSORLG00000028122
86	ENSONIG00000042789	ENSONIG00000042789	86.1.61	ENSORLG00000028160	ENSORLG00000028160
86	ENSONIG00000042789	ENSONIG00000042789	86.1.62	ENSORLG00000028760	ENSORLG00000028760
86	ENSONIG00000042789	ENSONIG00000042789	86.1.63	ENSORLG00000028854	ENSORLG00000028854
86	ENSONIG00000042789	ENSONIG00000042789	86.1.64	ENSORLG00000029298	ENSORLG00000029298
86	ENSONIG00000042789	ENSONIG00000042789	86.1.65	ENSORLG00000029403	ENSORLG00000029403
86	ENSONIG00000042789	ENSONIG00000042789	86.1.66	ENSORLG00000029533	ENSORLG00000029533
86	ENSONIG00000042789	ENSONIG00000042789	86.1.67	ENSORLG00000029568	ENSORLG00000029568
86	ENSONIG00000042789	ENSONIG00000042789	86.1.68	ENSORLG00000029733	ENSORLG00000029733
86	ENSONIG00000042789	ENSONIG00000042789	86.1.69	ENSORLG00000029851	ENSORLG00000029851
86	ENSONIG00000042789	ENSONIG00000042789	86.1.70	ENSORLG00000030039	ENSORLG00000030039
86	ENSONIG00000042789	ENSONIG00000042789	86.1.71	ENSORLG00000030094	ENSORLG00000030094
86	ENSONIG00000042789	ENSONIG00000042789	86.1.72	ENSORLG00000030154	ENSORLG00000030154
87	ENSONIG00000010620	ENSONIG00000010620	87.1.1	fbxo21	ENSORLG00000000914	F-box protein 21 [Source:NCBI gene;Acc:101155115]
88	ENSONIG00000036210	ENSONIG00000036210	88.1.1	N/A	N/A	N/A
89	ENSONIG00000036803	ENSONIG00000036803	89.1.1	N/A	N/A	N/A
90	ENSONIG00000039684	ENSONIG00000039684	90.1.1	ENSORLG00000025989	ENSORLG00000025989
90	ENSONIG00000039684	ENSONIG00000039684	90.1.2	ENSORLG00000028027	ENSORLG00000028027
91	ENSONIG00000041307	ENSONIG00000041307	91.1.1	N/A	N/A	N/A
92	ENSONIG00000010627	ENSONIG00000010627	92.1.1	N/A	N/A	N/A
93	ENSONIG00000035130	ENSONIG00000035130	93.1.1	N/A	N/A	N/A
94	ENSONIG00000036091	ENSONIG00000036091	94.1.1	ENSORLG00000018417	ENSORLG00000018417
94	ENSONIG00000036091	ENSONIG00000036091	94.1.2	ENSORLG00000022426	ENSORLG00000022426
95	ENSONIG00000030160	ENSONIG00000030160	95.1.1	ENSORLG00000014468	ENSORLG00000014468
95	ENSONIG00000030160	ENSONIG00000030160	95.1.2	ENSORLG00000015545	ENSORLG00000015545
95	ENSONIG00000030160	ENSONIG00000030160	95.1.3	ENSORLG00000021943	ENSORLG00000021943
95	ENSONIG00000030160	ENSONIG00000030160	95.1.4	ENSORLG00000022026	ENSORLG00000022026
95	ENSONIG00000030160	ENSONIG00000030160	95.1.5	ENSORLG00000022150	ENSORLG00000022150
95	ENSONIG00000030160	ENSONIG00000030160	95.1.6	ENSORLG00000022194	ENSORLG00000022194
95	ENSONIG00000030160	ENSONIG00000030160	95.1.7	ENSORLG00000022230	ENSORLG00000022230
95	ENSONIG00000030160	ENSONIG00000030160	95.1.8	ENSORLG00000022484	ENSORLG00000022484
95	ENSONIG00000030160	ENSONIG00000030160	95.1.9	ENSORLG00000022527	ENSORLG00000022527
95	ENSONIG00000030160	ENSONIG00000030160	95.1.10	ENSORLG00000022547	ENSORLG00000022547
95	ENSONIG00000030160	ENSONIG00000030160	95.1.11	ENSORLG00000022789	ENSORLG00000022789
95	ENSONIG00000030160	ENSONIG00000030160	95.1.12	ENSORLG00000022804	ENSORLG00000022804
95	ENSONIG00000030160	ENSONIG00000030160	95.1.13	ENSORLG00000023377	ENSORLG00000023377
95	ENSONIG00000030160	ENSONIG00000030160	95.1.14	ENSORLG00000023398	ENSORLG00000023398
95	ENSONIG00000030160	ENSONIG00000030160	95.1.15	ENSORLG00000023458	ENSORLG00000023458
95	ENSONIG00000030160	ENSONIG00000030160	95.1.16	ENSORLG00000023600	ENSORLG00000023600
95	ENSONIG00000030160	ENSONIG00000030160	95.1.17	ENSORLG00000023619	ENSORLG00000023619
95	ENSONIG00000030160	ENSONIG00000030160	95.1.18	ENSORLG00000023652	ENSORLG00000023652
95	ENSONIG00000030160	ENSONIG00000030160	95.1.19	ENSORLG00000023706	ENSORLG00000023706
95	ENSONIG00000030160	ENSONIG00000030160	95.1.20	ENSORLG00000023734	ENSORLG00000023734
95	ENSONIG00000030160	ENSONIG00000030160	95.1.21	ENSORLG00000023812	ENSORLG00000023812
95	ENSONIG00000030160	ENSONIG00000030160	95.1.22	ENSORLG00000023906	ENSORLG00000023906
95	ENSONIG00000030160	ENSONIG00000030160	95.1.23	ENSORLG00000024021	ENSORLG00000024021
95	ENSONIG00000030160	ENSONIG00000030160	95.1.24	ENSORLG00000024279	ENSORLG00000024279
95	ENSONIG00000030160	ENSONIG00000030160	95.1.25	ENSORLG00000024420	ENSORLG00000024420
95	ENSONIG00000030160	ENSONIG00000030160	95.1.26	ENSORLG00000024429	ENSORLG00000024429
95	ENSONIG00000030160	ENSONIG00000030160	95.1.27	ENSORLG00000024521	ENSORLG00000024521
95	ENSONIG00000030160	ENSONIG00000030160	95.1.28	ENSORLG00000024535	ENSORLG00000024535
95	ENSONIG00000030160	ENSONIG00000030160	95.1.29	ENSORLG00000024585	ENSORLG00000024585
95	ENSONIG00000030160	ENSONIG00000030160	95.1.30	ENSORLG00000024832	ENSORLG00000024832
95	ENSONIG00000030160	ENSONIG00000030160	95.1.31	ENSORLG00000024849	ENSORLG00000024849
95	ENSONIG00000030160	ENSONIG00000030160	95.1.32	ENSORLG00000025021	ENSORLG00000025021
95	ENSONIG00000030160	ENSONIG00000030160	95.1.33	ENSORLG00000025092	ENSORLG00000025092
95	ENSONIG00000030160	ENSONIG00000030160	95.1.34	ENSORLG00000025177	ENSORLG00000025177
95	ENSONIG00000030160	ENSONIG00000030160	95.1.35	ENSORLG00000025444	ENSORLG00000025444
95	ENSONIG00000030160	ENSONIG00000030160	95.1.36	ENSORLG00000025459	ENSORLG00000025459
95	ENSONIG00000030160	ENSONIG00000030160	95.1.37	ENSORLG00000025465	ENSORLG00000025465
95	ENSONIG00000030160	ENSONIG00000030160	95.1.38	ENSORLG00000025672	ENSORLG00000025672
95	ENSONIG00000030160	ENSONIG00000030160	95.1.39	ENSORLG00000025731	ENSORLG00000025731
95	ENSONIG00000030160	ENSONIG00000030160	95.1.40	ENSORLG00000026300	ENSORLG00000026300
95	ENSONIG00000030160	ENSONIG00000030160	95.1.41	ENSORLG00000026439	ENSORLG00000026439
95	ENSONIG00000030160	ENSONIG00000030160	95.1.42	ENSORLG00000026487	ENSORLG00000026487
95	ENSONIG00000030160	ENSONIG00000030160	95.1.43	ENSORLG00000026621	ENSORLG00000026621
95	ENSONIG00000030160	ENSONIG00000030160	95.1.44	ENSORLG00000026646	ENSORLG00000026646
95	ENSONIG00000030160	ENSONIG00000030160	95.1.45	ENSORLG00000026866	ENSORLG00000026866
95	ENSONIG00000030160	ENSONIG00000030160	95.1.46	ENSORLG00000026882	ENSORLG00000026882
95	ENSONIG00000030160	ENSONIG00000030160	95.1.47	ENSORLG00000027014	ENSORLG00000027014
95	ENSONIG00000030160	ENSONIG00000030160	95.1.48	ENSORLG00000027049	ENSORLG00000027049
95	ENSONIG00000030160	ENSONIG00000030160	95.1.49	ENSORLG00000027051	ENSORLG00000027051
95	ENSONIG00000030160	ENSONIG00000030160	95.1.50	ENSORLG00000027255	ENSORLG00000027255
95	ENSONIG00000030160	ENSONIG00000030160	95.1.51	ENSORLG00000027481	ENSORLG00000027481
95	ENSONIG00000030160	ENSONIG00000030160	95.1.52	ENSORLG00000027534	ENSORLG00000027534
95	ENSONIG00000030160	ENSONIG00000030160	95.1.53	ENSORLG00000027783	ENSORLG00000027783
95	ENSONIG00000030160	ENSONIG00000030160	95.1.54	ENSORLG00000027929	ENSORLG00000027929
95	ENSONIG00000030160	ENSONIG00000030160	95.1.55	ENSORLG00000027976	ENSORLG00000027976
95	ENSONIG00000030160	ENSONIG00000030160	95.1.56	ENSORLG00000027991	ENSORLG00000027991
95	ENSONIG00000030160	ENSONIG00000030160	95.1.57	ENSORLG00000027997	ENSORLG00000027997
95	ENSONIG00000030160	ENSONIG00000030160	95.1.58	ENSORLG00000027998	ENSORLG00000027998
95	ENSONIG00000030160	ENSONIG00000030160	95.1.59	ENSORLG00000027999	ENSORLG00000027999
95	ENSONIG00000030160	ENSONIG00000030160	95.1.60	ENSORLG00000028122	ENSORLG00000028122
95	ENSONIG00000030160	ENSONIG00000030160	95.1.61	ENSORLG00000028160	ENSORLG00000028160
95	ENSONIG00000030160	ENSONIG00000030160	95.1.62	ENSORLG00000028760	ENSORLG00000028760
95	ENSONIG00000030160	ENSONIG00000030160	95.1.63	ENSORLG00000028854	ENSORLG00000028854
95	ENSONIG00000030160	ENSONIG00000030160	95.1.64	ENSORLG00000029298	ENSORLG00000029298
95	ENSONIG00000030160	ENSONIG00000030160	95.1.65	ENSORLG00000029403	ENSORLG00000029403
95	ENSONIG00000030160	ENSONIG00000030160	95.1.66	ENSORLG00000029533	ENSORLG00000029533
95	ENSONIG00000030160	ENSONIG00000030160	95.1.67	ENSORLG00000029568	ENSORLG00000029568
95	ENSONIG00000030160	ENSONIG00000030160	95.1.68	ENSORLG00000029733	ENSORLG00000029733
95	ENSONIG00000030160	ENSONIG00000030160	95.1.69	ENSORLG00000029851	ENSORLG00000029851
95	ENSONIG00000030160	ENSONIG00000030160	95.1.70	ENSORLG00000030039	ENSORLG00000030039
95	ENSONIG00000030160	ENSONIG00000030160	95.1.71	ENSORLG00000030094	ENSORLG00000030094
95	ENSONIG00000030160	ENSONIG00000030160	95.1.72	ENSORLG00000030154	ENSORLG00000030154
96	ENSONIG00000010675	ENSONIG00000010675	96.1.1	KCNT1	ENSORLG00000000733	potassium channel subfamily T member 1 [Source:NCBI gene;Acc:101174597]
97	ENSONIG00000013715	ENSONIG00000013715	97.1.1	N/A	N/A	N/A
98	ENSONIG00000034133	ENSONIG00000034133	98.1.1	N/A	N/A	N/A
99	ENSONIG00000013984	ENSONIG00000013984	99.1.1	N/A	N/A	N/A
100	ENSONIG00000039962	ENSONIG00000039962	100.1.1	N/A	N/A	N/A
101	ENSONIG00000038417	ENSONIG00000038417	101.1.1	N/A	N/A	N/A
102	ENSONIG00000040009	ENSONIG00000040009	102.1.1	N/A	N/A	N/A
103	ENSONIG00000031069	ENSONIG00000031069	103.1.1	ENSORLG00000030105	ENSORLG00000030105
104	ENSONIG00000037279	ENSONIG00000037279	104.1.1	N/A	N/A	N/A
105	ENSONIG00000032642	ENSONIG00000032642	105.1.1	ENSORLG00000022257	ENSORLG00000022257
105	ENSONIG00000032642	ENSONIG00000032642	105.1.2	ENSORLG00000029224	ENSORLG00000029224
106	ENSONIG00000028350	ENSONIG00000028350	106.1.1	ENSORLG00000021840	ENSORLG00000021840
106	ENSONIG00000028350	ENSONIG00000028350	106.1.2	ENSORLG00000023016	ENSORLG00000023016
106	ENSONIG00000028350	ENSONIG00000028350	106.1.3	ENSORLG00000023575	ENSORLG00000023575
106	ENSONIG00000028350	ENSONIG00000028350	106.1.4	ENSORLG00000024236	ENSORLG00000024236
106	ENSONIG00000028350	ENSONIG00000028350	106.1.5	ENSORLG00000024415	ENSORLG00000024415
106	ENSONIG00000028350	ENSONIG00000028350	106.1.6	ENSORLG00000024437	ENSORLG00000024437
106	ENSONIG00000028350	ENSONIG00000028350	106.1.7	ENSORLG00000024526	ENSORLG00000024526
106	ENSONIG00000028350	ENSONIG00000028350	106.1.8	ENSORLG00000024921	ENSORLG00000024921
106	ENSONIG00000028350	ENSONIG00000028350	106.1.9	ENSORLG00000024972	ENSORLG00000024972
106	ENSONIG00000028350	ENSONIG00000028350	106.1.10	ENSORLG00000025260	ENSORLG00000025260
106	ENSONIG00000028350	ENSONIG00000028350	106.1.11	ENSORLG00000025323	ENSORLG00000025323
106	ENSONIG00000028350	ENSONIG00000028350	106.1.12	ENSORLG00000025476	ENSORLG00000025476
106	ENSONIG00000028350	ENSONIG00000028350	106.1.13	ENSORLG00000025613	ENSORLG00000025613
106	ENSONIG00000028350	ENSONIG00000028350	106.1.14	ENSORLG00000025901	ENSORLG00000025901
106	ENSONIG00000028350	ENSONIG00000028350	106.1.15	ENSORLG00000026019	ENSORLG00000026019
106	ENSONIG00000028350	ENSONIG00000028350	106.1.16	ENSORLG00000026318	ENSORLG00000026318
106	ENSONIG00000028350	ENSONIG00000028350	106.1.17	ENSORLG00000027031	ENSORLG00000027031
106	ENSONIG00000028350	ENSONIG00000028350	106.1.18	ENSORLG00000027043	ENSORLG00000027043
106	ENSONIG00000028350	ENSONIG00000028350	106.1.19	ENSORLG00000027152	ENSORLG00000027152
106	ENSONIG00000028350	ENSONIG00000028350	106.1.20	ENSORLG00000027405	ENSORLG00000027405
106	ENSONIG00000028350	ENSONIG00000028350	106.1.21	ENSORLG00000027515	ENSORLG00000027515
106	ENSONIG00000028350	ENSONIG00000028350	106.1.22	ENSORLG00000027545	ENSORLG00000027545
106	ENSONIG00000028350	ENSONIG00000028350	106.1.23	ENSORLG00000027755	ENSORLG00000027755
106	ENSONIG00000028350	ENSONIG00000028350	106.1.24	ENSORLG00000028121	ENSORLG00000028121
106	ENSONIG00000028350	ENSONIG00000028350	106.1.25	ENSORLG00000028313	ENSORLG00000028313
106	ENSONIG00000028350	ENSONIG00000028350	106.1.26	ENSORLG00000028706	ENSORLG00000028706
106	ENSONIG00000028350	ENSONIG00000028350	106.1.27	ENSORLG00000029071	ENSORLG00000029071
106	ENSONIG00000028350	ENSONIG00000028350	106.1.28	ENSORLG00000029308	ENSORLG00000029308
106	ENSONIG00000028350	ENSONIG00000028350	106.1.29	ENSORLG00000029491	ENSORLG00000029491
106	ENSONIG00000028350	ENSONIG00000028350	106.1.30	ENSORLG00000029714	ENSORLG00000029714
106	ENSONIG00000028350	ENSONIG00000028350	106.1.31	ENSORLG00000029928	ENSORLG00000029928
106	ENSONIG00000028350	ENSONIG00000028350	106.1.32	ENSORLG00000030126	ENSORLG00000030126
106	ENSONIG00000028350	ENSONIG00000028350	106.1.33	ENSORLG00000030529	ENSORLG00000030529
107	ENSONIG00000035391	ENSONIG00000035391	107.1.1	N/A	N/A	N/A
108	ENSONIG00000009387	ENSONIG00000009387	108.1.1	ftcd	ENSORLG00000018636	formimidoyltransferase cyclodeaminase [Source:NCBI gene;Acc:101171459]
109	ENSONIG00000041612	ENSONIG00000041612	109.1.1	N/A	N/A	N/A
110	ENSONIG00000009560	ENSONIG00000009560	110.1.1	dtna	ENSORLG00000017435	dystrobrevin alpha [Source:NCBI gene;Acc:101173504]
111	ENSONIG00000009683	ENSONIG00000009683	111.1.1	ENSORLG00000017117	ENSORLG00000017117	solute carrier family 22 member 23 [Source:NCBI gene;Acc:101165507]
112	ENSONIG00000041275	ENSONIG00000041275	112.1.1	ENSORLG00000000971	ENSORLG00000000971
112	ENSONIG00000041275	ENSONIG00000041275	112.1.2	ENSORLG00000001001	ENSORLG00000001001
112	ENSONIG00000041275	ENSONIG00000041275	112.1.3	ENSORLG00000018338	ENSORLG00000018338
112	ENSONIG00000041275	ENSONIG00000041275	112.1.4	ENSORLG00000028555	ENSORLG00000028555
112	ENSONIG00000041275	ENSONIG00000041275	112.1.5	ENSORLG00000028644	ENSORLG00000028644
112	ENSONIG00000041275	ENSONIG00000041275	112.1.6	ENSORLG00000029030	ENSORLG00000029030
112	ENSONIG00000041275	ENSONIG00000041275	112.1.7	ENSORLG00000029525	ENSORLG00000029525
112	ENSONIG00000041275	ENSONIG00000041275	112.1.8	ENSORLG00000030374	ENSORLG00000030374
113	ENSONIG00000014642	ENSONIG00000014642	113.1.1	slc12a5a	ENSORLG00000006643	solute carrier family 12 member 5 [Source:NCBI gene;Acc:101165388]
114	ENSONIG00000028431	ENSONIG00000028431	114.1.1	N/A	N/A	N/A
115	ENSONIG00000031633	ENSONIG00000031633	115.1.1	N/A	N/A	N/A
116	ENSONIG00000038464	ENSONIG00000038464	116.1.1	ENSORLG00000014468	ENSORLG00000014468
116	ENSONIG00000038464	ENSONIG00000038464	116.1.2	ENSORLG00000015545	ENSORLG00000015545
116	ENSONIG00000038464	ENSONIG00000038464	116.1.3	ENSORLG00000021943	ENSORLG00000021943
116	ENSONIG00000038464	ENSONIG00000038464	116.1.4	ENSORLG00000022026	ENSORLG00000022026
116	ENSONIG00000038464	ENSONIG00000038464	116.1.5	ENSORLG00000022150	ENSORLG00000022150
116	ENSONIG00000038464	ENSONIG00000038464	116.1.6	ENSORLG00000022194	ENSORLG00000022194
116	ENSONIG00000038464	ENSONIG00000038464	116.1.7	ENSORLG00000022230	ENSORLG00000022230
116	ENSONIG00000038464	ENSONIG00000038464	116.1.8	ENSORLG00000022484	ENSORLG00000022484
116	ENSONIG00000038464	ENSONIG00000038464	116.1.9	ENSORLG00000022527	ENSORLG00000022527
116	ENSONIG00000038464	ENSONIG00000038464	116.1.10	ENSORLG00000022547	ENSORLG00000022547
116	ENSONIG00000038464	ENSONIG00000038464	116.1.11	ENSORLG00000022789	ENSORLG00000022789
116	ENSONIG00000038464	ENSONIG00000038464	116.1.12	ENSORLG00000022804	ENSORLG00000022804
116	ENSONIG00000038464	ENSONIG00000038464	116.1.13	ENSORLG00000023377	ENSORLG00000023377
116	ENSONIG00000038464	ENSONIG00000038464	116.1.14	ENSORLG00000023398	ENSORLG00000023398
116	ENSONIG00000038464	ENSONIG00000038464	116.1.15	ENSORLG00000023458	ENSORLG00000023458
116	ENSONIG00000038464	ENSONIG00000038464	116.1.16	ENSORLG00000023600	ENSORLG00000023600
116	ENSONIG00000038464	ENSONIG00000038464	116.1.17	ENSORLG00000023619	ENSORLG00000023619
116	ENSONIG00000038464	ENSONIG00000038464	116.1.18	ENSORLG00000023652	ENSORLG00000023652
116	ENSONIG00000038464	ENSONIG00000038464	116.1.19	ENSORLG00000023706	ENSORLG00000023706
116	ENSONIG00000038464	ENSONIG00000038464	116.1.20	ENSORLG00000023734	ENSORLG00000023734
116	ENSONIG00000038464	ENSONIG00000038464	116.1.21	ENSORLG00000023812	ENSORLG00000023812
116	ENSONIG00000038464	ENSONIG00000038464	116.1.22	ENSORLG00000023906	ENSORLG00000023906
116	ENSONIG00000038464	ENSONIG00000038464	116.1.23	ENSORLG00000024021	ENSORLG00000024021
116	ENSONIG00000038464	ENSONIG00000038464	116.1.24	ENSORLG00000024279	ENSORLG00000024279
116	ENSONIG00000038464	ENSONIG00000038464	116.1.25	ENSORLG00000024420	ENSORLG00000024420
116	ENSONIG00000038464	ENSONIG00000038464	116.1.26	ENSORLG00000024429	ENSORLG00000024429
116	ENSONIG00000038464	ENSONIG00000038464	116.1.27	ENSORLG00000024521	ENSORLG00000024521
116	ENSONIG00000038464	ENSONIG00000038464	116.1.28	ENSORLG00000024535	ENSORLG00000024535
116	ENSONIG00000038464	ENSONIG00000038464	116.1.29	ENSORLG00000024585	ENSORLG00000024585
116	ENSONIG00000038464	ENSONIG00000038464	116.1.30	ENSORLG00000024832	ENSORLG00000024832
116	ENSONIG00000038464	ENSONIG00000038464	116.1.31	ENSORLG00000024849	ENSORLG00000024849
116	ENSONIG00000038464	ENSONIG00000038464	116.1.32	ENSORLG00000025021	ENSORLG00000025021
116	ENSONIG00000038464	ENSONIG00000038464	116.1.33	ENSORLG00000025092	ENSORLG00000025092
116	ENSONIG00000038464	ENSONIG00000038464	116.1.34	ENSORLG00000025177	ENSORLG00000025177
116	ENSONIG00000038464	ENSONIG00000038464	116.1.35	ENSORLG00000025444	ENSORLG00000025444
116	ENSONIG00000038464	ENSONIG00000038464	116.1.36	ENSORLG00000025459	ENSORLG00000025459
116	ENSONIG00000038464	ENSONIG00000038464	116.1.37	ENSORLG00000025465	ENSORLG00000025465
116	ENSONIG00000038464	ENSONIG00000038464	116.1.38	ENSORLG00000025672	ENSORLG00000025672
116	ENSONIG00000038464	ENSONIG00000038464	116.1.39	ENSORLG00000025731	ENSORLG00000025731
116	ENSONIG00000038464	ENSONIG00000038464	116.1.40	ENSORLG00000026300	ENSORLG00000026300
116	ENSONIG00000038464	ENSONIG00000038464	116.1.41	ENSORLG00000026439	ENSORLG00000026439
116	ENSONIG00000038464	ENSONIG00000038464	116.1.42	ENSORLG00000026487	ENSORLG00000026487
116	ENSONIG00000038464	ENSONIG00000038464	116.1.43	ENSORLG00000026621	ENSORLG00000026621
116	ENSONIG00000038464	ENSONIG00000038464	116.1.44	ENSORLG00000026646	ENSORLG00000026646
116	ENSONIG00000038464	ENSONIG00000038464	116.1.45	ENSORLG00000026866	ENSORLG00000026866
116	ENSONIG00000038464	ENSONIG00000038464	116.1.46	ENSORLG00000026882	ENSORLG00000026882
116	ENSONIG00000038464	ENSONIG00000038464	116.1.47	ENSORLG00000027014	ENSORLG00000027014
116	ENSONIG00000038464	ENSONIG00000038464	116.1.48	ENSORLG00000027049	ENSORLG00000027049
116	ENSONIG00000038464	ENSONIG00000038464	116.1.49	ENSORLG00000027051	ENSORLG00000027051
116	ENSONIG00000038464	ENSONIG00000038464	116.1.50	ENSORLG00000027255	ENSORLG00000027255
116	ENSONIG00000038464	ENSONIG00000038464	116.1.51	ENSORLG00000027481	ENSORLG00000027481
116	ENSONIG00000038464	ENSONIG00000038464	116.1.52	ENSORLG00000027534	ENSORLG00000027534
116	ENSONIG00000038464	ENSONIG00000038464	116.1.53	ENSORLG00000027783	ENSORLG00000027783
116	ENSONIG00000038464	ENSONIG00000038464	116.1.54	ENSORLG00000027929	ENSORLG00000027929
116	ENSONIG00000038464	ENSONIG00000038464	116.1.55	ENSORLG00000027976	ENSORLG00000027976
116	ENSONIG00000038464	ENSONIG00000038464	116.1.56	ENSORLG00000027991	ENSORLG00000027991
116	ENSONIG00000038464	ENSONIG00000038464	116.1.57	ENSORLG00000027997	ENSORLG00000027997
116	ENSONIG00000038464	ENSONIG00000038464	116.1.58	ENSORLG00000027998	ENSORLG00000027998
116	ENSONIG00000038464	ENSONIG00000038464	116.1.59	ENSORLG00000027999	ENSORLG00000027999
116	ENSONIG00000038464	ENSONIG00000038464	116.1.60	ENSORLG00000028122	ENSORLG00000028122
116	ENSONIG00000038464	ENSONIG00000038464	116.1.61	ENSORLG00000028160	ENSORLG00000028160
116	ENSONIG00000038464	ENSONIG00000038464	116.1.62	ENSORLG00000028760	ENSORLG00000028760
116	ENSONIG00000038464	ENSONIG00000038464	116.1.63	ENSORLG00000028854	ENSORLG00000028854
116	ENSONIG00000038464	ENSONIG00000038464	116.1.64	ENSORLG00000029298	ENSORLG00000029298
116	ENSONIG00000038464	ENSONIG00000038464	116.1.65	ENSORLG00000029403	ENSORLG00000029403
116	ENSONIG00000038464	ENSONIG00000038464	116.1.66	ENSORLG00000029533	ENSORLG00000029533
116	ENSONIG00000038464	ENSONIG00000038464	116.1.67	ENSORLG00000029568	ENSORLG00000029568
116	ENSONIG00000038464	ENSONIG00000038464	116.1.68	ENSORLG00000029733	ENSORLG00000029733
116	ENSONIG00000038464	ENSONIG00000038464	116.1.69	ENSORLG00000029851	ENSORLG00000029851
116	ENSONIG00000038464	ENSONIG00000038464	116.1.70	ENSORLG00000030039	ENSORLG00000030039
116	ENSONIG00000038464	ENSONIG00000038464	116.1.71	ENSORLG00000030094	ENSORLG00000030094
116	ENSONIG00000038464	ENSONIG00000038464	116.1.72	ENSORLG00000030154	ENSORLG00000030154
117	ENSONIG00000036207	ENSONIG00000036207	117.1.1	N/A	N/A	N/A
118	ENSONIG00000040703	ENSONIG00000040703	118.1.1	ENSORLG00000014468	ENSORLG00000014468
118	ENSONIG00000040703	ENSONIG00000040703	118.1.2	ENSORLG00000015545	ENSORLG00000015545
118	ENSONIG00000040703	ENSONIG00000040703	118.1.3	ENSORLG00000021943	ENSORLG00000021943
118	ENSONIG00000040703	ENSONIG00000040703	118.1.4	ENSORLG00000022026	ENSORLG00000022026
118	ENSONIG00000040703	ENSONIG00000040703	118.1.5	ENSORLG00000022150	ENSORLG00000022150
118	ENSONIG00000040703	ENSONIG00000040703	118.1.6	ENSORLG00000022194	ENSORLG00000022194
118	ENSONIG00000040703	ENSONIG00000040703	118.1.7	ENSORLG00000022230	ENSORLG00000022230
118	ENSONIG00000040703	ENSONIG00000040703	118.1.8	ENSORLG00000022484	ENSORLG00000022484
118	ENSONIG00000040703	ENSONIG00000040703	118.1.9	ENSORLG00000022527	ENSORLG00000022527
118	ENSONIG00000040703	ENSONIG00000040703	118.1.10	ENSORLG00000022547	ENSORLG00000022547
118	ENSONIG00000040703	ENSONIG00000040703	118.1.11	ENSORLG00000022789	ENSORLG00000022789
118	ENSONIG00000040703	ENSONIG00000040703	118.1.12	ENSORLG00000022804	ENSORLG00000022804
118	ENSONIG00000040703	ENSONIG00000040703	118.1.13	ENSORLG00000023377	ENSORLG00000023377
118	ENSONIG00000040703	ENSONIG00000040703	118.1.14	ENSORLG00000023398	ENSORLG00000023398
118	ENSONIG00000040703	ENSONIG00000040703	118.1.15	ENSORLG00000023458	ENSORLG00000023458
118	ENSONIG00000040703	ENSONIG00000040703	118.1.16	ENSORLG00000023600	ENSORLG00000023600
118	ENSONIG00000040703	ENSONIG00000040703	118.1.17	ENSORLG00000023619	ENSORLG00000023619
118	ENSONIG00000040703	ENSONIG00000040703	118.1.18	ENSORLG00000023652	ENSORLG00000023652
118	ENSONIG00000040703	ENSONIG00000040703	118.1.19	ENSORLG00000023706	ENSORLG00000023706
118	ENSONIG00000040703	ENSONIG00000040703	118.1.20	ENSORLG00000023734	ENSORLG00000023734
118	ENSONIG00000040703	ENSONIG00000040703	118.1.21	ENSORLG00000023812	ENSORLG00000023812
118	ENSONIG00000040703	ENSONIG00000040703	118.1.22	ENSORLG00000023906	ENSORLG00000023906
118	ENSONIG00000040703	ENSONIG00000040703	118.1.23	ENSORLG00000024021	ENSORLG00000024021
118	ENSONIG00000040703	ENSONIG00000040703	118.1.24	ENSORLG00000024279	ENSORLG00000024279
118	ENSONIG00000040703	ENSONIG00000040703	118.1.25	ENSORLG00000024420	ENSORLG00000024420
118	ENSONIG00000040703	ENSONIG00000040703	118.1.26	ENSORLG00000024429	ENSORLG00000024429
118	ENSONIG00000040703	ENSONIG00000040703	118.1.27	ENSORLG00000024521	ENSORLG00000024521
118	ENSONIG00000040703	ENSONIG00000040703	118.1.28	ENSORLG00000024535	ENSORLG00000024535
118	ENSONIG00000040703	ENSONIG00000040703	118.1.29	ENSORLG00000024585	ENSORLG00000024585
118	ENSONIG00000040703	ENSONIG00000040703	118.1.30	ENSORLG00000024832	ENSORLG00000024832
118	ENSONIG00000040703	ENSONIG00000040703	118.1.31	ENSORLG00000024849	ENSORLG00000024849
118	ENSONIG00000040703	ENSONIG00000040703	118.1.32	ENSORLG00000025021	ENSORLG00000025021
118	ENSONIG00000040703	ENSONIG00000040703	118.1.33	ENSORLG00000025092	ENSORLG00000025092
118	ENSONIG00000040703	ENSONIG00000040703	118.1.34	ENSORLG00000025177	ENSORLG00000025177
118	ENSONIG00000040703	ENSONIG00000040703	118.1.35	ENSORLG00000025444	ENSORLG00000025444
118	ENSONIG00000040703	ENSONIG00000040703	118.1.36	ENSORLG00000025459	ENSORLG00000025459
118	ENSONIG00000040703	ENSONIG00000040703	118.1.37	ENSORLG00000025465	ENSORLG00000025465
118	ENSONIG00000040703	ENSONIG00000040703	118.1.38	ENSORLG00000025672	ENSORLG00000025672
118	ENSONIG00000040703	ENSONIG00000040703	118.1.39	ENSORLG00000025731	ENSORLG00000025731
118	ENSONIG00000040703	ENSONIG00000040703	118.1.40	ENSORLG00000026300	ENSORLG00000026300
118	ENSONIG00000040703	ENSONIG00000040703	118.1.41	ENSORLG00000026439	ENSORLG00000026439
118	ENSONIG00000040703	ENSONIG00000040703	118.1.42	ENSORLG00000026487	ENSORLG00000026487
118	ENSONIG00000040703	ENSONIG00000040703	118.1.43	ENSORLG00000026621	ENSORLG00000026621
118	ENSONIG00000040703	ENSONIG00000040703	118.1.44	ENSORLG00000026646	ENSORLG00000026646
118	ENSONIG00000040703	ENSONIG00000040703	118.1.45	ENSORLG00000026866	ENSORLG00000026866
118	ENSONIG00000040703	ENSONIG00000040703	118.1.46	ENSORLG00000026882	ENSORLG00000026882
118	ENSONIG00000040703	ENSONIG00000040703	118.1.47	ENSORLG00000027014	ENSORLG00000027014
118	ENSONIG00000040703	ENSONIG00000040703	118.1.48	ENSORLG00000027049	ENSORLG00000027049
118	ENSONIG00000040703	ENSONIG00000040703	118.1.49	ENSORLG00000027051	ENSORLG00000027051
118	ENSONIG00000040703	ENSONIG00000040703	118.1.50	ENSORLG00000027255	ENSORLG00000027255
118	ENSONIG00000040703	ENSONIG00000040703	118.1.51	ENSORLG00000027481	ENSORLG00000027481
118	ENSONIG00000040703	ENSONIG00000040703	118.1.52	ENSORLG00000027534	ENSORLG00000027534
118	ENSONIG00000040703	ENSONIG00000040703	118.1.53	ENSORLG00000027783	ENSORLG00000027783
118	ENSONIG00000040703	ENSONIG00000040703	118.1.54	ENSORLG00000027929	ENSORLG00000027929
118	ENSONIG00000040703	ENSONIG00000040703	118.1.55	ENSORLG00000027976	ENSORLG00000027976
118	ENSONIG00000040703	ENSONIG00000040703	118.1.56	ENSORLG00000027991	ENSORLG00000027991
118	ENSONIG00000040703	ENSONIG00000040703	118.1.57	ENSORLG00000027997	ENSORLG00000027997
118	ENSONIG00000040703	ENSONIG00000040703	118.1.58	ENSORLG00000027998	ENSORLG00000027998
118	ENSONIG00000040703	ENSONIG00000040703	118.1.59	ENSORLG00000027999	ENSORLG00000027999
118	ENSONIG00000040703	ENSONIG00000040703	118.1.60	ENSORLG00000028122	ENSORLG00000028122
118	ENSONIG00000040703	ENSONIG00000040703	118.1.61	ENSORLG00000028160	ENSORLG00000028160
118	ENSONIG00000040703	ENSONIG00000040703	118.1.62	ENSORLG00000028760	ENSORLG00000028760
118	ENSONIG00000040703	ENSONIG00000040703	118.1.63	ENSORLG00000028854	ENSORLG00000028854
118	ENSONIG00000040703	ENSONIG00000040703	118.1.64	ENSORLG00000029298	ENSORLG00000029298
118	ENSONIG00000040703	ENSONIG00000040703	118.1.65	ENSORLG00000029403	ENSORLG00000029403
118	ENSONIG00000040703	ENSONIG00000040703	118.1.66	ENSORLG00000029533	ENSORLG00000029533
118	ENSONIG00000040703	ENSONIG00000040703	118.1.67	ENSORLG00000029568	ENSORLG00000029568
118	ENSONIG00000040703	ENSONIG00000040703	118.1.68	ENSORLG00000029733	ENSORLG00000029733
118	ENSONIG00000040703	ENSONIG00000040703	118.1.69	ENSORLG00000029851	ENSORLG00000029851
118	ENSONIG00000040703	ENSONIG00000040703	118.1.70	ENSORLG00000030039	ENSORLG00000030039
118	ENSONIG00000040703	ENSONIG00000040703	118.1.71	ENSORLG00000030094	ENSORLG00000030094
118	ENSONIG00000040703	ENSONIG00000040703	118.1.72	ENSORLG00000030154	ENSORLG00000030154
119	ENSONIG00000031017	ENSONIG00000031017	119.1.1	ENSORLG00000022257	ENSORLG00000022257
119	ENSONIG00000031017	ENSONIG00000031017	119.1.2	ENSORLG00000029224	ENSORLG00000029224
120	ENSONIG00000041052	ENSONIG00000041052	120.1.1	N/A	N/A	N/A
121	ENSONIG00000039272	ENSONIG00000039272	121.1.1	ENSORLG00000023108	ENSORLG00000023108
122	ENSONIG00000031077	ENSONIG00000031077	122.1.1	N/A	N/A	N/A
123	ENSONIG00000041152	ENSONIG00000041152	123.1.1	N/A	N/A	N/A
124	ENSONIG00000009737	ENSONIG00000009737	124.1.1	ss18	ENSORLG00000016977	SS18 subunit of BAF chromatin remodeling complex [Source:NCBI gene;Acc:101161337]
125	ENSONIG00000039597	ENSONIG00000039597	125.1.1	N/A	N/A	N/A
126	ENSONIG00000039465	ENSONIG00000039465	126.1.1	N/A	N/A	N/A
127	ENSONIG00000035830	ENSONIG00000035830	127.1.1	N/A	N/A	N/A
128	ENSONIG00000036508	ENSONIG00000036508	128.1.1	N/A	N/A	N/A
129	ENSONIG00000041740	ENSONIG00000041740	129.1.1	N/A	N/A	N/A
130	ENSONIG00000030316	ENSONIG00000030316	130.1.1	ENSORLG00000024878	ENSORLG00000024878
131	ENSONIG00000039064	ENSONIG00000039064	131.1.1	ENSORLG00000022377	ENSORLG00000022377	RING finger protein 225 [Source:NCBI gene;Acc:105354806]
131	ENSONIG00000039064	ENSONIG00000039064	131.1.2	ENSORLG00000025631	ENSORLG00000025631
132	ENSONIG00000010610	ENSONIG00000010610	132.1.1	rnft2	ENSORLG00000000944	ring finger protein, transmembrane 2 [Source:NCBI gene;Acc:101163823]
133	ENSONIG00000035093	ENSONIG00000035093	133.1.1	N/A	N/A	N/A
134	ENSONIG00000039869	ENSONIG00000039869	134.1.1	N/A	N/A	N/A
135	ENSONIG00000033598	ENSONIG00000033598	135.1.1	N/A	N/A	N/A
136	ENSONIG00000035185	ENSONIG00000035185	136.1.1	N/A	N/A	N/A
137	ENSONIG00000009351	ENSONIG00000009351	137.1.1	mmp16b	ENSORLG00000017703	matrix metalloproteinase-16 [Source:NCBI gene;Acc:101156684]
138	ENSONIG00000029716	ENSONIG00000029716	138.1.1	ENSORLG00000014468	ENSORLG00000014468
138	ENSONIG00000029716	ENSONIG00000029716	138.1.2	ENSORLG00000015545	ENSORLG00000015545
138	ENSONIG00000029716	ENSONIG00000029716	138.1.3	ENSORLG00000021943	ENSORLG00000021943
138	ENSONIG00000029716	ENSONIG00000029716	138.1.4	ENSORLG00000022026	ENSORLG00000022026
138	ENSONIG00000029716	ENSONIG00000029716	138.1.5	ENSORLG00000022150	ENSORLG00000022150
138	ENSONIG00000029716	ENSONIG00000029716	138.1.6	ENSORLG00000022194	ENSORLG00000022194
138	ENSONIG00000029716	ENSONIG00000029716	138.1.7	ENSORLG00000022230	ENSORLG00000022230
138	ENSONIG00000029716	ENSONIG00000029716	138.1.8	ENSORLG00000022484	ENSORLG00000022484
138	ENSONIG00000029716	ENSONIG00000029716	138.1.9	ENSORLG00000022527	ENSORLG00000022527
138	ENSONIG00000029716	ENSONIG00000029716	138.1.10	ENSORLG00000022547	ENSORLG00000022547
138	ENSONIG00000029716	ENSONIG00000029716	138.1.11	ENSORLG00000022789	ENSORLG00000022789
138	ENSONIG00000029716	ENSONIG00000029716	138.1.12	ENSORLG00000022804	ENSORLG00000022804
138	ENSONIG00000029716	ENSONIG00000029716	138.1.13	ENSORLG00000023377	ENSORLG00000023377
138	ENSONIG00000029716	ENSONIG00000029716	138.1.14	ENSORLG00000023398	ENSORLG00000023398
138	ENSONIG00000029716	ENSONIG00000029716	138.1.15	ENSORLG00000023458	ENSORLG00000023458
138	ENSONIG00000029716	ENSONIG00000029716	138.1.16	ENSORLG00000023600	ENSORLG00000023600
138	ENSONIG00000029716	ENSONIG00000029716	138.1.17	ENSORLG00000023619	ENSORLG00000023619
138	ENSONIG00000029716	ENSONIG00000029716	138.1.18	ENSORLG00000023652	ENSORLG00000023652
138	ENSONIG00000029716	ENSONIG00000029716	138.1.19	ENSORLG00000023706	ENSORLG00000023706
138	ENSONIG00000029716	ENSONIG00000029716	138.1.20	ENSORLG00000023734	ENSORLG00000023734
138	ENSONIG00000029716	ENSONIG00000029716	138.1.21	ENSORLG00000023812	ENSORLG00000023812
138	ENSONIG00000029716	ENSONIG00000029716	138.1.22	ENSORLG00000023906	ENSORLG00000023906
138	ENSONIG00000029716	ENSONIG00000029716	138.1.23	ENSORLG00000024021	ENSORLG00000024021
138	ENSONIG00000029716	ENSONIG00000029716	138.1.24	ENSORLG00000024279	ENSORLG00000024279
138	ENSONIG00000029716	ENSONIG00000029716	138.1.25	ENSORLG00000024420	ENSORLG00000024420
138	ENSONIG00000029716	ENSONIG00000029716	138.1.26	ENSORLG00000024429	ENSORLG00000024429
138	ENSONIG00000029716	ENSONIG00000029716	138.1.27	ENSORLG00000024521	ENSORLG00000024521
138	ENSONIG00000029716	ENSONIG00000029716	138.1.28	ENSORLG00000024535	ENSORLG00000024535
138	ENSONIG00000029716	ENSONIG00000029716	138.1.29	ENSORLG00000024585	ENSORLG00000024585
138	ENSONIG00000029716	ENSONIG00000029716	138.1.30	ENSORLG00000024832	ENSORLG00000024832
138	ENSONIG00000029716	ENSONIG00000029716	138.1.31	ENSORLG00000024849	ENSORLG00000024849
138	ENSONIG00000029716	ENSONIG00000029716	138.1.32	ENSORLG00000025021	ENSORLG00000025021
138	ENSONIG00000029716	ENSONIG00000029716	138.1.33	ENSORLG00000025092	ENSORLG00000025092
138	ENSONIG00000029716	ENSONIG00000029716	138.1.34	ENSORLG00000025177	ENSORLG00000025177
138	ENSONIG00000029716	ENSONIG00000029716	138.1.35	ENSORLG00000025444	ENSORLG00000025444
138	ENSONIG00000029716	ENSONIG00000029716	138.1.36	ENSORLG00000025459	ENSORLG00000025459
138	ENSONIG00000029716	ENSONIG00000029716	138.1.37	ENSORLG00000025465	ENSORLG00000025465
138	ENSONIG00000029716	ENSONIG00000029716	138.1.38	ENSORLG00000025672	ENSORLG00000025672
138	ENSONIG00000029716	ENSONIG00000029716	138.1.39	ENSORLG00000025731	ENSORLG00000025731
138	ENSONIG00000029716	ENSONIG00000029716	138.1.40	ENSORLG00000026300	ENSORLG00000026300
138	ENSONIG00000029716	ENSONIG00000029716	138.1.41	ENSORLG00000026439	ENSORLG00000026439
138	ENSONIG00000029716	ENSONIG00000029716	138.1.42	ENSORLG00000026487	ENSORLG00000026487
138	ENSONIG00000029716	ENSONIG00000029716	138.1.43	ENSORLG00000026621	ENSORLG00000026621
138	ENSONIG00000029716	ENSONIG00000029716	138.1.44	ENSORLG00000026646	ENSORLG00000026646
138	ENSONIG00000029716	ENSONIG00000029716	138.1.45	ENSORLG00000026866	ENSORLG00000026866
138	ENSONIG00000029716	ENSONIG00000029716	138.1.46	ENSORLG00000026882	ENSORLG00000026882
138	ENSONIG00000029716	ENSONIG00000029716	138.1.47	ENSORLG00000027014	ENSORLG00000027014
138	ENSONIG00000029716	ENSONIG00000029716	138.1.48	ENSORLG00000027049	ENSORLG00000027049
138	ENSONIG00000029716	ENSONIG00000029716	138.1.49	ENSORLG00000027051	ENSORLG00000027051
138	ENSONIG00000029716	ENSONIG00000029716	138.1.50	ENSORLG00000027255	ENSORLG00000027255
138	ENSONIG00000029716	ENSONIG00000029716	138.1.51	ENSORLG00000027481	ENSORLG00000027481
138	ENSONIG00000029716	ENSONIG00000029716	138.1.52	ENSORLG00000027534	ENSORLG00000027534
138	ENSONIG00000029716	ENSONIG00000029716	138.1.53	ENSORLG00000027783	ENSORLG00000027783
138	ENSONIG00000029716	ENSONIG00000029716	138.1.54	ENSORLG00000027929	ENSORLG00000027929
138	ENSONIG00000029716	ENSONIG00000029716	138.1.55	ENSORLG00000027976	ENSORLG00000027976
138	ENSONIG00000029716	ENSONIG00000029716	138.1.56	ENSORLG00000027991	ENSORLG00000027991
138	ENSONIG00000029716	ENSONIG00000029716	138.1.57	ENSORLG00000027997	ENSORLG00000027997
138	ENSONIG00000029716	ENSONIG00000029716	138.1.58	ENSORLG00000027998	ENSORLG00000027998
138	ENSONIG00000029716	ENSONIG00000029716	138.1.59	ENSORLG00000027999	ENSORLG00000027999
138	ENSONIG00000029716	ENSONIG00000029716	138.1.60	ENSORLG00000028122	ENSORLG00000028122
138	ENSONIG00000029716	ENSONIG00000029716	138.1.61	ENSORLG00000028160	ENSORLG00000028160
138	ENSONIG00000029716	ENSONIG00000029716	138.1.62	ENSORLG00000028760	ENSORLG00000028760
138	ENSONIG00000029716	ENSONIG00000029716	138.1.63	ENSORLG00000028854	ENSORLG00000028854
138	ENSONIG00000029716	ENSONIG00000029716	138.1.64	ENSORLG00000029298	ENSORLG00000029298
138	ENSONIG00000029716	ENSONIG00000029716	138.1.65	ENSORLG00000029403	ENSORLG00000029403
138	ENSONIG00000029716	ENSONIG00000029716	138.1.66	ENSORLG00000029533	ENSORLG00000029533
138	ENSONIG00000029716	ENSONIG00000029716	138.1.67	ENSORLG00000029568	ENSORLG00000029568
138	ENSONIG00000029716	ENSONIG00000029716	138.1.68	ENSORLG00000029733	ENSORLG00000029733
138	ENSONIG00000029716	ENSONIG00000029716	138.1.69	ENSORLG00000029851	ENSORLG00000029851
138	ENSONIG00000029716	ENSONIG00000029716	138.1.70	ENSORLG00000030039	ENSORLG00000030039
138	ENSONIG00000029716	ENSONIG00000029716	138.1.71	ENSORLG00000030094	ENSORLG00000030094
138	ENSONIG00000029716	ENSONIG00000029716	138.1.72	ENSORLG00000030154	ENSORLG00000030154
139	ENSONIG00000009734	ENSONIG00000009734	139.1.1	psma8	ENSORLG00000027101	proteasome 20S subunit alpha 8 [Source:NCBI gene;Acc:101164507]
140	ENSONIG00000028823	ENSONIG00000028823	140.1.1	ENSORLG00000014468	ENSORLG00000014468
140	ENSONIG00000028823	ENSONIG00000028823	140.1.2	ENSORLG00000015545	ENSORLG00000015545
140	ENSONIG00000028823	ENSONIG00000028823	140.1.3	ENSORLG00000021943	ENSORLG00000021943
140	ENSONIG00000028823	ENSONIG00000028823	140.1.4	ENSORLG00000022026	ENSORLG00000022026
140	ENSONIG00000028823	ENSONIG00000028823	140.1.5	ENSORLG00000022150	ENSORLG00000022150
140	ENSONIG00000028823	ENSONIG00000028823	140.1.6	ENSORLG00000022194	ENSORLG00000022194
140	ENSONIG00000028823	ENSONIG00000028823	140.1.7	ENSORLG00000022230	ENSORLG00000022230
140	ENSONIG00000028823	ENSONIG00000028823	140.1.8	ENSORLG00000022484	ENSORLG00000022484
140	ENSONIG00000028823	ENSONIG00000028823	140.1.9	ENSORLG00000022527	ENSORLG00000022527
140	ENSONIG00000028823	ENSONIG00000028823	140.1.10	ENSORLG00000022547	ENSORLG00000022547
140	ENSONIG00000028823	ENSONIG00000028823	140.1.11	ENSORLG00000022789	ENSORLG00000022789
140	ENSONIG00000028823	ENSONIG00000028823	140.1.12	ENSORLG00000022804	ENSORLG00000022804
140	ENSONIG00000028823	ENSONIG00000028823	140.1.13	ENSORLG00000023377	ENSORLG00000023377
140	ENSONIG00000028823	ENSONIG00000028823	140.1.14	ENSORLG00000023398	ENSORLG00000023398
140	ENSONIG00000028823	ENSONIG00000028823	140.1.15	ENSORLG00000023458	ENSORLG00000023458
140	ENSONIG00000028823	ENSONIG00000028823	140.1.16	ENSORLG00000023600	ENSORLG00000023600
140	ENSONIG00000028823	ENSONIG00000028823	140.1.17	ENSORLG00000023619	ENSORLG00000023619
140	ENSONIG00000028823	ENSONIG00000028823	140.1.18	ENSORLG00000023652	ENSORLG00000023652
140	ENSONIG00000028823	ENSONIG00000028823	140.1.19	ENSORLG00000023706	ENSORLG00000023706
140	ENSONIG00000028823	ENSONIG00000028823	140.1.20	ENSORLG00000023734	ENSORLG00000023734
140	ENSONIG00000028823	ENSONIG00000028823	140.1.21	ENSORLG00000023812	ENSORLG00000023812
140	ENSONIG00000028823	ENSONIG00000028823	140.1.22	ENSORLG00000023906	ENSORLG00000023906
140	ENSONIG00000028823	ENSONIG00000028823	140.1.23	ENSORLG00000024021	ENSORLG00000024021
140	ENSONIG00000028823	ENSONIG00000028823	140.1.24	ENSORLG00000024279	ENSORLG00000024279
140	ENSONIG00000028823	ENSONIG00000028823	140.1.25	ENSORLG00000024420	ENSORLG00000024420
140	ENSONIG00000028823	ENSONIG00000028823	140.1.26	ENSORLG00000024429	ENSORLG00000024429
140	ENSONIG00000028823	ENSONIG00000028823	140.1.27	ENSORLG00000024521	ENSORLG00000024521
140	ENSONIG00000028823	ENSONIG00000028823	140.1.28	ENSORLG00000024535	ENSORLG00000024535
140	ENSONIG00000028823	ENSONIG00000028823	140.1.29	ENSORLG00000024585	ENSORLG00000024585
140	ENSONIG00000028823	ENSONIG00000028823	140.1.30	ENSORLG00000024832	ENSORLG00000024832
140	ENSONIG00000028823	ENSONIG00000028823	140.1.31	ENSORLG00000024849	ENSORLG00000024849
140	ENSONIG00000028823	ENSONIG00000028823	140.1.32	ENSORLG00000025021	ENSORLG00000025021
140	ENSONIG00000028823	ENSONIG00000028823	140.1.33	ENSORLG00000025092	ENSORLG00000025092
140	ENSONIG00000028823	ENSONIG00000028823	140.1.34	ENSORLG00000025177	ENSORLG00000025177
140	ENSONIG00000028823	ENSONIG00000028823	140.1.35	ENSORLG00000025444	ENSORLG00000025444
140	ENSONIG00000028823	ENSONIG00000028823	140.1.36	ENSORLG00000025459	ENSORLG00000025459
140	ENSONIG00000028823	ENSONIG00000028823	140.1.37	ENSORLG00000025465	ENSORLG00000025465
140	ENSONIG00000028823	ENSONIG00000028823	140.1.38	ENSORLG00000025672	ENSORLG00000025672
140	ENSONIG00000028823	ENSONIG00000028823	140.1.39	ENSORLG00000025731	ENSORLG00000025731
140	ENSONIG00000028823	ENSONIG00000028823	140.1.40	ENSORLG00000026300	ENSORLG00000026300
140	ENSONIG00000028823	ENSONIG00000028823	140.1.41	ENSORLG00000026439	ENSORLG00000026439
140	ENSONIG00000028823	ENSONIG00000028823	140.1.42	ENSORLG00000026487	ENSORLG00000026487
140	ENSONIG00000028823	ENSONIG00000028823	140.1.43	ENSORLG00000026621	ENSORLG00000026621
140	ENSONIG00000028823	ENSONIG00000028823	140.1.44	ENSORLG00000026646	ENSORLG00000026646
140	ENSONIG00000028823	ENSONIG00000028823	140.1.45	ENSORLG00000026866	ENSORLG00000026866
140	ENSONIG00000028823	ENSONIG00000028823	140.1.46	ENSORLG00000026882	ENSORLG00000026882
140	ENSONIG00000028823	ENSONIG00000028823	140.1.47	ENSORLG00000027014	ENSORLG00000027014
140	ENSONIG00000028823	ENSONIG00000028823	140.1.48	ENSORLG00000027049	ENSORLG00000027049
140	ENSONIG00000028823	ENSONIG00000028823	140.1.49	ENSORLG00000027051	ENSORLG00000027051
140	ENSONIG00000028823	ENSONIG00000028823	140.1.50	ENSORLG00000027255	ENSORLG00000027255
140	ENSONIG00000028823	ENSONIG00000028823	140.1.51	ENSORLG00000027481	ENSORLG00000027481
140	ENSONIG00000028823	ENSONIG00000028823	140.1.52	ENSORLG00000027534	ENSORLG00000027534
140	ENSONIG00000028823	ENSONIG00000028823	140.1.53	ENSORLG00000027783	ENSORLG00000027783
140	ENSONIG00000028823	ENSONIG00000028823	140.1.54	ENSORLG00000027929	ENSORLG00000027929
140	ENSONIG00000028823	ENSONIG00000028823	140.1.55	ENSORLG00000027976	ENSORLG00000027976
140	ENSONIG00000028823	ENSONIG00000028823	140.1.56	ENSORLG00000027991	ENSORLG00000027991
140	ENSONIG00000028823	ENSONIG00000028823	140.1.57	ENSORLG00000027997	ENSORLG00000027997
140	ENSONIG00000028823	ENSONIG00000028823	140.1.58	ENSORLG00000027998	ENSORLG00000027998
140	ENSONIG00000028823	ENSONIG00000028823	140.1.59	ENSORLG00000027999	ENSORLG00000027999
140	ENSONIG00000028823	ENSONIG00000028823	140.1.60	ENSORLG00000028122	ENSORLG00000028122
140	ENSONIG00000028823	ENSONIG00000028823	140.1.61	ENSORLG00000028160	ENSORLG00000028160
140	ENSONIG00000028823	ENSONIG00000028823	140.1.62	ENSORLG00000028760	ENSORLG00000028760
140	ENSONIG00000028823	ENSONIG00000028823	140.1.63	ENSORLG00000028854	ENSORLG00000028854
140	ENSONIG00000028823	ENSONIG00000028823	140.1.64	ENSORLG00000029298	ENSORLG00000029298
140	ENSONIG00000028823	ENSONIG00000028823	140.1.65	ENSORLG00000029403	ENSORLG00000029403
140	ENSONIG00000028823	ENSONIG00000028823	140.1.66	ENSORLG00000029533	ENSORLG00000029533
140	ENSONIG00000028823	ENSONIG00000028823	140.1.67	ENSORLG00000029568	ENSORLG00000029568
140	ENSONIG00000028823	ENSONIG00000028823	140.1.68	ENSORLG00000029733	ENSORLG00000029733
140	ENSONIG00000028823	ENSONIG00000028823	140.1.69	ENSORLG00000029851	ENSORLG00000029851
140	ENSONIG00000028823	ENSONIG00000028823	140.1.70	ENSORLG00000030039	ENSORLG00000030039
140	ENSONIG00000028823	ENSONIG00000028823	140.1.71	ENSORLG00000030094	ENSORLG00000030094
140	ENSONIG00000028823	ENSONIG00000028823	140.1.72	ENSORLG00000030154	ENSORLG00000030154
141	ENSONIG00000039303	ENSONIG00000039303	141.1.1	N/A	N/A	N/A
142	ENSONIG00000031968	ENSONIG00000031968	142.1.1	ENSORLG00000017274	ENSORLG00000017274
142	ENSONIG00000031968	ENSONIG00000031968	142.1.2	ENSORLG00000025024	ENSORLG00000025024
142	ENSONIG00000031968	ENSONIG00000031968	142.1.3	ENSORLG00000026257	ENSORLG00000026257
142	ENSONIG00000031968	ENSONIG00000031968	142.1.4	ENSORLG00000027144	ENSORLG00000027144
142	ENSONIG00000031968	ENSONIG00000031968	142.1.5	ENSORLG00000029262	ENSORLG00000029262
142	ENSONIG00000031968	ENSONIG00000031968	142.1.6	ENSORLG00000029282	ENSORLG00000029282
142	ENSONIG00000031968	ENSONIG00000031968	142.1.7	ENSORLG00000029299	ENSORLG00000029299
142	ENSONIG00000031968	ENSONIG00000031968	142.1.8	ENSORLG00000029683	ENSORLG00000029683
142	ENSONIG00000031968	ENSONIG00000031968	142.1.9	ENSORLG00000029966	ENSORLG00000029966
143	ENSONIG00000010632	ENSONIG00000010632	143.1.1	prodhb	ENSORLG00000000830	proline dehydrogenase 1, mitochondrial [Source:NCBI gene;Acc:101175323]
144	ENSONIG00000015038	ENSONIG00000015038	144.1.1	mnep	ENSORLG00000000220	nephrosin [Source:NCBI gene;Acc:100049315]
145	ENSONIG00000032788	ENSONIG00000032788	145.1.1	ENSORLG00000024474	ENSORLG00000024474
145	ENSONIG00000032788	ENSONIG00000032788	145.1.2	ENSORLG00000028523	ENSORLG00000028523
145	ENSONIG00000032788	ENSONIG00000032788	145.1.3	ENSORLG00000028578	ENSORLG00000028578
145	ENSONIG00000032788	ENSONIG00000032788	145.1.4	ENSORLG00000030323	ENSORLG00000030323
146	ENSONIG00000042460	ENSONIG00000042460	146.1.1	ddx4	ENSORLG00000020672	DEAD-box helicase 4 [Source:NCBI gene;Acc:100049226]
147	ENSONIG00000040615	ENSONIG00000040615	147.1.1	ENSORLG00000022299	ENSORLG00000022299
147	ENSONIG00000040615	ENSONIG00000040615	147.1.2	ENSORLG00000022451	ENSORLG00000022451
147	ENSONIG00000040615	ENSONIG00000040615	147.1.3	ENSORLG00000029356	ENSORLG00000029356
148	ENSONIG00000032280	ENSONIG00000032280	148.1.1	KCTD1	ENSORLG00000016995	potassium channel tetramerization domain containing 1 [Source:NCBI gene;Acc:101161754]
149	ENSONIG00000039118	ENSONIG00000039118	149.1.1	ENSORLG00000014468	ENSORLG00000014468
149	ENSONIG00000039118	ENSONIG00000039118	149.1.2	ENSORLG00000015545	ENSORLG00000015545
149	ENSONIG00000039118	ENSONIG00000039118	149.1.3	ENSORLG00000021943	ENSORLG00000021943
149	ENSONIG00000039118	ENSONIG00000039118	149.1.4	ENSORLG00000022026	ENSORLG00000022026
149	ENSONIG00000039118	ENSONIG00000039118	149.1.5	ENSORLG00000022150	ENSORLG00000022150
149	ENSONIG00000039118	ENSONIG00000039118	149.1.6	ENSORLG00000022194	ENSORLG00000022194
149	ENSONIG00000039118	ENSONIG00000039118	149.1.7	ENSORLG00000022230	ENSORLG00000022230
149	ENSONIG00000039118	ENSONIG00000039118	149.1.8	ENSORLG00000022484	ENSORLG00000022484
149	ENSONIG00000039118	ENSONIG00000039118	149.1.9	ENSORLG00000022527	ENSORLG00000022527
149	ENSONIG00000039118	ENSONIG00000039118	149.1.10	ENSORLG00000022547	ENSORLG00000022547
149	ENSONIG00000039118	ENSONIG00000039118	149.1.11	ENSORLG00000022789	ENSORLG00000022789
149	ENSONIG00000039118	ENSONIG00000039118	149.1.12	ENSORLG00000022804	ENSORLG00000022804
149	ENSONIG00000039118	ENSONIG00000039118	149.1.13	ENSORLG00000023377	ENSORLG00000023377
149	ENSONIG00000039118	ENSONIG00000039118	149.1.14	ENSORLG00000023398	ENSORLG00000023398
149	ENSONIG00000039118	ENSONIG00000039118	149.1.15	ENSORLG00000023458	ENSORLG00000023458
149	ENSONIG00000039118	ENSONIG00000039118	149.1.16	ENSORLG00000023600	ENSORLG00000023600
149	ENSONIG00000039118	ENSONIG00000039118	149.1.17	ENSORLG00000023619	ENSORLG00000023619
149	ENSONIG00000039118	ENSONIG00000039118	149.1.18	ENSORLG00000023652	ENSORLG00000023652
149	ENSONIG00000039118	ENSONIG00000039118	149.1.19	ENSORLG00000023706	ENSORLG00000023706
149	ENSONIG00000039118	ENSONIG00000039118	149.1.20	ENSORLG00000023734	ENSORLG00000023734
149	ENSONIG00000039118	ENSONIG00000039118	149.1.21	ENSORLG00000023812	ENSORLG00000023812
149	ENSONIG00000039118	ENSONIG00000039118	149.1.22	ENSORLG00000023906	ENSORLG00000023906
149	ENSONIG00000039118	ENSONIG00000039118	149.1.23	ENSORLG00000024021	ENSORLG00000024021
149	ENSONIG00000039118	ENSONIG00000039118	149.1.24	ENSORLG00000024279	ENSORLG00000024279
149	ENSONIG00000039118	ENSONIG00000039118	149.1.25	ENSORLG00000024420	ENSORLG00000024420
149	ENSONIG00000039118	ENSONIG00000039118	149.1.26	ENSORLG00000024429	ENSORLG00000024429
149	ENSONIG00000039118	ENSONIG00000039118	149.1.27	ENSORLG00000024521	ENSORLG00000024521
149	ENSONIG00000039118	ENSONIG00000039118	149.1.28	ENSORLG00000024535	ENSORLG00000024535
149	ENSONIG00000039118	ENSONIG00000039118	149.1.29	ENSORLG00000024585	ENSORLG00000024585
149	ENSONIG00000039118	ENSONIG00000039118	149.1.30	ENSORLG00000024832	ENSORLG00000024832
149	ENSONIG00000039118	ENSONIG00000039118	149.1.31	ENSORLG00000024849	ENSORLG00000024849
149	ENSONIG00000039118	ENSONIG00000039118	149.1.32	ENSORLG00000025021	ENSORLG00000025021
149	ENSONIG00000039118	ENSONIG00000039118	149.1.33	ENSORLG00000025092	ENSORLG00000025092
149	ENSONIG00000039118	ENSONIG00000039118	149.1.34	ENSORLG00000025177	ENSORLG00000025177
149	ENSONIG00000039118	ENSONIG00000039118	149.1.35	ENSORLG00000025444	ENSORLG00000025444
149	ENSONIG00000039118	ENSONIG00000039118	149.1.36	ENSORLG00000025459	ENSORLG00000025459
149	ENSONIG00000039118	ENSONIG00000039118	149.1.37	ENSORLG00000025465	ENSORLG00000025465
149	ENSONIG00000039118	ENSONIG00000039118	149.1.38	ENSORLG00000025672	ENSORLG00000025672
149	ENSONIG00000039118	ENSONIG00000039118	149.1.39	ENSORLG00000025731	ENSORLG00000025731
149	ENSONIG00000039118	ENSONIG00000039118	149.1.40	ENSORLG00000026300	ENSORLG00000026300
149	ENSONIG00000039118	ENSONIG00000039118	149.1.41	ENSORLG00000026439	ENSORLG00000026439
149	ENSONIG00000039118	ENSONIG00000039118	149.1.42	ENSORLG00000026487	ENSORLG00000026487
149	ENSONIG00000039118	ENSONIG00000039118	149.1.43	ENSORLG00000026621	ENSORLG00000026621
149	ENSONIG00000039118	ENSONIG00000039118	149.1.44	ENSORLG00000026646	ENSORLG00000026646
149	ENSONIG00000039118	ENSONIG00000039118	149.1.45	ENSORLG00000026866	ENSORLG00000026866
149	ENSONIG00000039118	ENSONIG00000039118	149.1.46	ENSORLG00000026882	ENSORLG00000026882
149	ENSONIG00000039118	ENSONIG00000039118	149.1.47	ENSORLG00000027014	ENSORLG00000027014
149	ENSONIG00000039118	ENSONIG00000039118	149.1.48	ENSORLG00000027049	ENSORLG00000027049
149	ENSONIG00000039118	ENSONIG00000039118	149.1.49	ENSORLG00000027051	ENSORLG00000027051
149	ENSONIG00000039118	ENSONIG00000039118	149.1.50	ENSORLG00000027255	ENSORLG00000027255
149	ENSONIG00000039118	ENSONIG00000039118	149.1.51	ENSORLG00000027481	ENSORLG00000027481
149	ENSONIG00000039118	ENSONIG00000039118	149.1.52	ENSORLG00000027534	ENSORLG00000027534
149	ENSONIG00000039118	ENSONIG00000039118	149.1.53	ENSORLG00000027783	ENSORLG00000027783
149	ENSONIG00000039118	ENSONIG00000039118	149.1.54	ENSORLG00000027929	ENSORLG00000027929
149	ENSONIG00000039118	ENSONIG00000039118	149.1.55	ENSORLG00000027976	ENSORLG00000027976
149	ENSONIG00000039118	ENSONIG00000039118	149.1.56	ENSORLG00000027991	ENSORLG00000027991
149	ENSONIG00000039118	ENSONIG00000039118	149.1.57	ENSORLG00000027997	ENSORLG00000027997
149	ENSONIG00000039118	ENSONIG00000039118	149.1.58	ENSORLG00000027998	ENSORLG00000027998
149	ENSONIG00000039118	ENSONIG00000039118	149.1.59	ENSORLG00000027999	ENSORLG00000027999
149	ENSONIG00000039118	ENSONIG00000039118	149.1.60	ENSORLG00000028122	ENSORLG00000028122
149	ENSONIG00000039118	ENSONIG00000039118	149.1.61	ENSORLG00000028160	ENSORLG00000028160
149	ENSONIG00000039118	ENSONIG00000039118	149.1.62	ENSORLG00000028760	ENSORLG00000028760
149	ENSONIG00000039118	ENSONIG00000039118	149.1.63	ENSORLG00000028854	ENSORLG00000028854
149	ENSONIG00000039118	ENSONIG00000039118	149.1.64	ENSORLG00000029298	ENSORLG00000029298
149	ENSONIG00000039118	ENSONIG00000039118	149.1.65	ENSORLG00000029403	ENSORLG00000029403
149	ENSONIG00000039118	ENSONIG00000039118	149.1.66	ENSORLG00000029533	ENSORLG00000029533
149	ENSONIG00000039118	ENSONIG00000039118	149.1.67	ENSORLG00000029568	ENSORLG00000029568
149	ENSONIG00000039118	ENSONIG00000039118	149.1.68	ENSORLG00000029733	ENSORLG00000029733
149	ENSONIG00000039118	ENSONIG00000039118	149.1.69	ENSORLG00000029851	ENSORLG00000029851
149	ENSONIG00000039118	ENSONIG00000039118	149.1.70	ENSORLG00000030039	ENSORLG00000030039
149	ENSONIG00000039118	ENSONIG00000039118	149.1.71	ENSORLG00000030094	ENSORLG00000030094
149	ENSONIG00000039118	ENSONIG00000039118	149.1.72	ENSORLG00000030154	ENSORLG00000030154
150	ENSONIG00000009417	ENSONIG00000009417	150.1.1	rock1	ENSORLG00000017642	Rho associated coiled-coil containing protein kinase 1 [Source:NCBI gene;Acc:101158388]
151	ENSONIG00000030778	ENSONIG00000030778	151.1.1	N/A	N/A	N/A
152	ENSONIG00000035468	ENSONIG00000035468	152.1.1	ENSORLG00000000346	ENSORLG00000000346	flavin reductase (NADPH) [Source:NCBI gene;Acc:101158701]
153	ENSONIG00000030396	ENSONIG00000030396	153.1.1	ENSORLG00000025291	ENSORLG00000025291
154	ENSONIG00000031753	ENSONIG00000031753	154.1.1	ENSORLG00000022216	ENSORLG00000022216
154	ENSONIG00000031753	ENSONIG00000031753	154.1.2	ENSORLG00000023099	ENSORLG00000023099
154	ENSONIG00000031753	ENSONIG00000031753	154.1.3	ENSORLG00000023528	ENSORLG00000023528
154	ENSONIG00000031753	ENSONIG00000031753	154.1.4	ENSORLG00000025660	ENSORLG00000025660
154	ENSONIG00000031753	ENSONIG00000031753	154.1.5	ENSORLG00000025841	ENSORLG00000025841
154	ENSONIG00000031753	ENSONIG00000031753	154.1.6	ENSORLG00000026631	ENSORLG00000026631
154	ENSONIG00000031753	ENSONIG00000031753	154.1.7	ENSORLG00000027125	ENSORLG00000027125
154	ENSONIG00000031753	ENSONIG00000031753	154.1.8	ENSORLG00000028038	ENSORLG00000028038
154	ENSONIG00000031753	ENSONIG00000031753	154.1.9	ENSORLG00000028072	ENSORLG00000028072
154	ENSONIG00000031753	ENSONIG00000031753	154.1.10	ENSORLG00000028428	ENSORLG00000028428
155	ENSONIG00000042459	ENSONIG00000042459	155.1.1	N/A	N/A	N/A
156	ENSONIG00000041434	ENSONIG00000041434	156.1.1	ENSORLG00000022033	ENSORLG00000022033
156	ENSONIG00000041434	ENSONIG00000041434	156.1.2	ENSORLG00000022855	ENSORLG00000022855
156	ENSONIG00000041434	ENSONIG00000041434	156.1.3	ENSORLG00000028420	ENSORLG00000028420
157	ENSONIG00000035238	ENSONIG00000035238	157.1.1	ENSORLG00000014468	ENSORLG00000014468
157	ENSONIG00000035238	ENSONIG00000035238	157.1.2	ENSORLG00000015545	ENSORLG00000015545
157	ENSONIG00000035238	ENSONIG00000035238	157.1.3	ENSORLG00000021943	ENSORLG00000021943
157	ENSONIG00000035238	ENSONIG00000035238	157.1.4	ENSORLG00000022026	ENSORLG00000022026
157	ENSONIG00000035238	ENSONIG00000035238	157.1.5	ENSORLG00000022150	ENSORLG00000022150
157	ENSONIG00000035238	ENSONIG00000035238	157.1.6	ENSORLG00000022194	ENSORLG00000022194
157	ENSONIG00000035238	ENSONIG00000035238	157.1.7	ENSORLG00000022230	ENSORLG00000022230
157	ENSONIG00000035238	ENSONIG00000035238	157.1.8	ENSORLG00000022484	ENSORLG00000022484
157	ENSONIG00000035238	ENSONIG00000035238	157.1.9	ENSORLG00000022527	ENSORLG00000022527
157	ENSONIG00000035238	ENSONIG00000035238	157.1.10	ENSORLG00000022547	ENSORLG00000022547
157	ENSONIG00000035238	ENSONIG00000035238	157.1.11	ENSORLG00000022789	ENSORLG00000022789
157	ENSONIG00000035238	ENSONIG00000035238	157.1.12	ENSORLG00000022804	ENSORLG00000022804
157	ENSONIG00000035238	ENSONIG00000035238	157.1.13	ENSORLG00000023377	ENSORLG00000023377
157	ENSONIG00000035238	ENSONIG00000035238	157.1.14	ENSORLG00000023398	ENSORLG00000023398
157	ENSONIG00000035238	ENSONIG00000035238	157.1.15	ENSORLG00000023458	ENSORLG00000023458
157	ENSONIG00000035238	ENSONIG00000035238	157.1.16	ENSORLG00000023600	ENSORLG00000023600
157	ENSONIG00000035238	ENSONIG00000035238	157.1.17	ENSORLG00000023619	ENSORLG00000023619
157	ENSONIG00000035238	ENSONIG00000035238	157.1.18	ENSORLG00000023652	ENSORLG00000023652
157	ENSONIG00000035238	ENSONIG00000035238	157.1.19	ENSORLG00000023706	ENSORLG00000023706
157	ENSONIG00000035238	ENSONIG00000035238	157.1.20	ENSORLG00000023734	ENSORLG00000023734
157	ENSONIG00000035238	ENSONIG00000035238	157.1.21	ENSORLG00000023812	ENSORLG00000023812
157	ENSONIG00000035238	ENSONIG00000035238	157.1.22	ENSORLG00000023906	ENSORLG00000023906
157	ENSONIG00000035238	ENSONIG00000035238	157.1.23	ENSORLG00000024021	ENSORLG00000024021
157	ENSONIG00000035238	ENSONIG00000035238	157.1.24	ENSORLG00000024279	ENSORLG00000024279
157	ENSONIG00000035238	ENSONIG00000035238	157.1.25	ENSORLG00000024420	ENSORLG00000024420
157	ENSONIG00000035238	ENSONIG00000035238	157.1.26	ENSORLG00000024429	ENSORLG00000024429
157	ENSONIG00000035238	ENSONIG00000035238	157.1.27	ENSORLG00000024521	ENSORLG00000024521
157	ENSONIG00000035238	ENSONIG00000035238	157.1.28	ENSORLG00000024535	ENSORLG00000024535
157	ENSONIG00000035238	ENSONIG00000035238	157.1.29	ENSORLG00000024585	ENSORLG00000024585
157	ENSONIG00000035238	ENSONIG00000035238	157.1.30	ENSORLG00000024832	ENSORLG00000024832
157	ENSONIG00000035238	ENSONIG00000035238	157.1.31	ENSORLG00000024849	ENSORLG00000024849
157	ENSONIG00000035238	ENSONIG00000035238	157.1.32	ENSORLG00000025021	ENSORLG00000025021
157	ENSONIG00000035238	ENSONIG00000035238	157.1.33	ENSORLG00000025092	ENSORLG00000025092
157	ENSONIG00000035238	ENSONIG00000035238	157.1.34	ENSORLG00000025177	ENSORLG00000025177
157	ENSONIG00000035238	ENSONIG00000035238	157.1.35	ENSORLG00000025444	ENSORLG00000025444
157	ENSONIG00000035238	ENSONIG00000035238	157.1.36	ENSORLG00000025459	ENSORLG00000025459
157	ENSONIG00000035238	ENSONIG00000035238	157.1.37	ENSORLG00000025465	ENSORLG00000025465
157	ENSONIG00000035238	ENSONIG00000035238	157.1.38	ENSORLG00000025672	ENSORLG00000025672
157	ENSONIG00000035238	ENSONIG00000035238	157.1.39	ENSORLG00000025731	ENSORLG00000025731
157	ENSONIG00000035238	ENSONIG00000035238	157.1.40	ENSORLG00000026300	ENSORLG00000026300
157	ENSONIG00000035238	ENSONIG00000035238	157.1.41	ENSORLG00000026439	ENSORLG00000026439
157	ENSONIG00000035238	ENSONIG00000035238	157.1.42	ENSORLG00000026487	ENSORLG00000026487
157	ENSONIG00000035238	ENSONIG00000035238	157.1.43	ENSORLG00000026621	ENSORLG00000026621
157	ENSONIG00000035238	ENSONIG00000035238	157.1.44	ENSORLG00000026646	ENSORLG00000026646
157	ENSONIG00000035238	ENSONIG00000035238	157.1.45	ENSORLG00000026866	ENSORLG00000026866
157	ENSONIG00000035238	ENSONIG00000035238	157.1.46	ENSORLG00000026882	ENSORLG00000026882
157	ENSONIG00000035238	ENSONIG00000035238	157.1.47	ENSORLG00000027014	ENSORLG00000027014
157	ENSONIG00000035238	ENSONIG00000035238	157.1.48	ENSORLG00000027049	ENSORLG00000027049
157	ENSONIG00000035238	ENSONIG00000035238	157.1.49	ENSORLG00000027051	ENSORLG00000027051
157	ENSONIG00000035238	ENSONIG00000035238	157.1.50	ENSORLG00000027255	ENSORLG00000027255
157	ENSONIG00000035238	ENSONIG00000035238	157.1.51	ENSORLG00000027481	ENSORLG00000027481
157	ENSONIG00000035238	ENSONIG00000035238	157.1.52	ENSORLG00000027534	ENSORLG00000027534
157	ENSONIG00000035238	ENSONIG00000035238	157.1.53	ENSORLG00000027783	ENSORLG00000027783
157	ENSONIG00000035238	ENSONIG00000035238	157.1.54	ENSORLG00000027929	ENSORLG00000027929
157	ENSONIG00000035238	ENSONIG00000035238	157.1.55	ENSORLG00000027976	ENSORLG00000027976
157	ENSONIG00000035238	ENSONIG00000035238	157.1.56	ENSORLG00000027991	ENSORLG00000027991
157	ENSONIG00000035238	ENSONIG00000035238	157.1.57	ENSORLG00000027997	ENSORLG00000027997
157	ENSONIG00000035238	ENSONIG00000035238	157.1.58	ENSORLG00000027998	ENSORLG00000027998
157	ENSONIG00000035238	ENSONIG00000035238	157.1.59	ENSORLG00000027999	ENSORLG00000027999
157	ENSONIG00000035238	ENSONIG00000035238	157.1.60	ENSORLG00000028122	ENSORLG00000028122
157	ENSONIG00000035238	ENSONIG00000035238	157.1.61	ENSORLG00000028160	ENSORLG00000028160
157	ENSONIG00000035238	ENSONIG00000035238	157.1.62	ENSORLG00000028760	ENSORLG00000028760
157	ENSONIG00000035238	ENSONIG00000035238	157.1.63	ENSORLG00000028854	ENSORLG00000028854
157	ENSONIG00000035238	ENSONIG00000035238	157.1.64	ENSORLG00000029298	ENSORLG00000029298
157	ENSONIG00000035238	ENSONIG00000035238	157.1.65	ENSORLG00000029403	ENSORLG00000029403
157	ENSONIG00000035238	ENSONIG00000035238	157.1.66	ENSORLG00000029533	ENSORLG00000029533
157	ENSONIG00000035238	ENSONIG00000035238	157.1.67	ENSORLG00000029568	ENSORLG00000029568
157	ENSONIG00000035238	ENSONIG00000035238	157.1.68	ENSORLG00000029733	ENSORLG00000029733
157	ENSONIG00000035238	ENSONIG00000035238	157.1.69	ENSORLG00000029851	ENSORLG00000029851
157	ENSONIG00000035238	ENSONIG00000035238	157.1.70	ENSORLG00000030039	ENSORLG00000030039
157	ENSONIG00000035238	ENSONIG00000035238	157.1.71	ENSORLG00000030094	ENSORLG00000030094
157	ENSONIG00000035238	ENSONIG00000035238	157.1.72	ENSORLG00000030154	ENSORLG00000030154
158	ENSONIG00000037752	ENSONIG00000037752	158.1.1	N/A	N/A	N/A
159	ENSONIG00000010558	ENSONIG00000010558	159.1.1	taok3a	ENSORLG00000001125	TAO kinase 3 [Source:NCBI gene;Acc:101156330]
160	ENSONIG00000037439	ENSONIG00000037439	160.1.1	N/A	N/A	N/A
161	ENSONIG00000009467	ENSONIG00000009467	161.1.1	pth1r	ENSORLG00000017615	parathyroid hormone 1 receptor [Source:NCBI gene;Acc:101155466]
162	ENSONIG00000036301	ENSONIG00000036301	162.1.1	N/A	N/A	N/A
163	ENSONIG00000036504	ENSONIG00000036504	163.1.1	N/A	N/A	N/A
164	ENSONIG00000038851	ENSONIG00000038851	164.1.1	N/A	N/A	N/A
165	ENSONIG00000030802	ENSONIG00000030802	165.1.1	ENSORLG00000014468	ENSORLG00000014468
165	ENSONIG00000030802	ENSONIG00000030802	165.1.2	ENSORLG00000015545	ENSORLG00000015545
165	ENSONIG00000030802	ENSONIG00000030802	165.1.3	ENSORLG00000021943	ENSORLG00000021943
165	ENSONIG00000030802	ENSONIG00000030802	165.1.4	ENSORLG00000022026	ENSORLG00000022026
165	ENSONIG00000030802	ENSONIG00000030802	165.1.5	ENSORLG00000022150	ENSORLG00000022150
165	ENSONIG00000030802	ENSONIG00000030802	165.1.6	ENSORLG00000022194	ENSORLG00000022194
165	ENSONIG00000030802	ENSONIG00000030802	165.1.7	ENSORLG00000022230	ENSORLG00000022230
165	ENSONIG00000030802	ENSONIG00000030802	165.1.8	ENSORLG00000022484	ENSORLG00000022484
165	ENSONIG00000030802	ENSONIG00000030802	165.1.9	ENSORLG00000022527	ENSORLG00000022527
165	ENSONIG00000030802	ENSONIG00000030802	165.1.10	ENSORLG00000022547	ENSORLG00000022547
165	ENSONIG00000030802	ENSONIG00000030802	165.1.11	ENSORLG00000022789	ENSORLG00000022789
165	ENSONIG00000030802	ENSONIG00000030802	165.1.12	ENSORLG00000022804	ENSORLG00000022804
165	ENSONIG00000030802	ENSONIG00000030802	165.1.13	ENSORLG00000023377	ENSORLG00000023377
165	ENSONIG00000030802	ENSONIG00000030802	165.1.14	ENSORLG00000023398	ENSORLG00000023398
165	ENSONIG00000030802	ENSONIG00000030802	165.1.15	ENSORLG00000023458	ENSORLG00000023458
165	ENSONIG00000030802	ENSONIG00000030802	165.1.16	ENSORLG00000023600	ENSORLG00000023600
165	ENSONIG00000030802	ENSONIG00000030802	165.1.17	ENSORLG00000023619	ENSORLG00000023619
165	ENSONIG00000030802	ENSONIG00000030802	165.1.18	ENSORLG00000023652	ENSORLG00000023652
165	ENSONIG00000030802	ENSONIG00000030802	165.1.19	ENSORLG00000023706	ENSORLG00000023706
165	ENSONIG00000030802	ENSONIG00000030802	165.1.20	ENSORLG00000023734	ENSORLG00000023734
165	ENSONIG00000030802	ENSONIG00000030802	165.1.21	ENSORLG00000023812	ENSORLG00000023812
165	ENSONIG00000030802	ENSONIG00000030802	165.1.22	ENSORLG00000023906	ENSORLG00000023906
165	ENSONIG00000030802	ENSONIG00000030802	165.1.23	ENSORLG00000024021	ENSORLG00000024021
165	ENSONIG00000030802	ENSONIG00000030802	165.1.24	ENSORLG00000024279	ENSORLG00000024279
165	ENSONIG00000030802	ENSONIG00000030802	165.1.25	ENSORLG00000024420	ENSORLG00000024420
165	ENSONIG00000030802	ENSONIG00000030802	165.1.26	ENSORLG00000024429	ENSORLG00000024429
165	ENSONIG00000030802	ENSONIG00000030802	165.1.27	ENSORLG00000024521	ENSORLG00000024521
165	ENSONIG00000030802	ENSONIG00000030802	165.1.28	ENSORLG00000024535	ENSORLG00000024535
165	ENSONIG00000030802	ENSONIG00000030802	165.1.29	ENSORLG00000024585	ENSORLG00000024585
165	ENSONIG00000030802	ENSONIG00000030802	165.1.30	ENSORLG00000024832	ENSORLG00000024832
165	ENSONIG00000030802	ENSONIG00000030802	165.1.31	ENSORLG00000024849	ENSORLG00000024849
165	ENSONIG00000030802	ENSONIG00000030802	165.1.32	ENSORLG00000025021	ENSORLG00000025021
165	ENSONIG00000030802	ENSONIG00000030802	165.1.33	ENSORLG00000025092	ENSORLG00000025092
165	ENSONIG00000030802	ENSONIG00000030802	165.1.34	ENSORLG00000025177	ENSORLG00000025177
165	ENSONIG00000030802	ENSONIG00000030802	165.1.35	ENSORLG00000025444	ENSORLG00000025444
165	ENSONIG00000030802	ENSONIG00000030802	165.1.36	ENSORLG00000025459	ENSORLG00000025459
165	ENSONIG00000030802	ENSONIG00000030802	165.1.37	ENSORLG00000025465	ENSORLG00000025465
165	ENSONIG00000030802	ENSONIG00000030802	165.1.38	ENSORLG00000025672	ENSORLG00000025672
165	ENSONIG00000030802	ENSONIG00000030802	165.1.39	ENSORLG00000025731	ENSORLG00000025731
165	ENSONIG00000030802	ENSONIG00000030802	165.1.40	ENSORLG00000026300	ENSORLG00000026300
165	ENSONIG00000030802	ENSONIG00000030802	165.1.41	ENSORLG00000026439	ENSORLG00000026439
165	ENSONIG00000030802	ENSONIG00000030802	165.1.42	ENSORLG00000026487	ENSORLG00000026487
165	ENSONIG00000030802	ENSONIG00000030802	165.1.43	ENSORLG00000026621	ENSORLG00000026621
165	ENSONIG00000030802	ENSONIG00000030802	165.1.44	ENSORLG00000026646	ENSORLG00000026646
165	ENSONIG00000030802	ENSONIG00000030802	165.1.45	ENSORLG00000026866	ENSORLG00000026866
165	ENSONIG00000030802	ENSONIG00000030802	165.1.46	ENSORLG00000026882	ENSORLG00000026882
165	ENSONIG00000030802	ENSONIG00000030802	165.1.47	ENSORLG00000027014	ENSORLG00000027014
165	ENSONIG00000030802	ENSONIG00000030802	165.1.48	ENSORLG00000027049	ENSORLG00000027049
165	ENSONIG00000030802	ENSONIG00000030802	165.1.49	ENSORLG00000027051	ENSORLG00000027051
165	ENSONIG00000030802	ENSONIG00000030802	165.1.50	ENSORLG00000027255	ENSORLG00000027255
165	ENSONIG00000030802	ENSONIG00000030802	165.1.51	ENSORLG00000027481	ENSORLG00000027481
165	ENSONIG00000030802	ENSONIG00000030802	165.1.52	ENSORLG00000027534	ENSORLG00000027534
165	ENSONIG00000030802	ENSONIG00000030802	165.1.53	ENSORLG00000027783	ENSORLG00000027783
165	ENSONIG00000030802	ENSONIG00000030802	165.1.54	ENSORLG00000027929	ENSORLG00000027929
165	ENSONIG00000030802	ENSONIG00000030802	165.1.55	ENSORLG00000027976	ENSORLG00000027976
165	ENSONIG00000030802	ENSONIG00000030802	165.1.56	ENSORLG00000027991	ENSORLG00000027991
165	ENSONIG00000030802	ENSONIG00000030802	165.1.57	ENSORLG00000027997	ENSORLG00000027997
165	ENSONIG00000030802	ENSONIG00000030802	165.1.58	ENSORLG00000027998	ENSORLG00000027998
165	ENSONIG00000030802	ENSONIG00000030802	165.1.59	ENSORLG00000027999	ENSORLG00000027999
165	ENSONIG00000030802	ENSONIG00000030802	165.1.60	ENSORLG00000028122	ENSORLG00000028122
165	ENSONIG00000030802	ENSONIG00000030802	165.1.61	ENSORLG00000028160	ENSORLG00000028160
165	ENSONIG00000030802	ENSONIG00000030802	165.1.62	ENSORLG00000028760	ENSORLG00000028760
165	ENSONIG00000030802	ENSONIG00000030802	165.1.63	ENSORLG00000028854	ENSORLG00000028854
165	ENSONIG00000030802	ENSONIG00000030802	165.1.64	ENSORLG00000029298	ENSORLG00000029298
165	ENSONIG00000030802	ENSONIG00000030802	165.1.65	ENSORLG00000029403	ENSORLG00000029403
165	ENSONIG00000030802	ENSONIG00000030802	165.1.66	ENSORLG00000029533	ENSORLG00000029533
165	ENSONIG00000030802	ENSONIG00000030802	165.1.67	ENSORLG00000029568	ENSORLG00000029568
165	ENSONIG00000030802	ENSONIG00000030802	165.1.68	ENSORLG00000029733	ENSORLG00000029733
165	ENSONIG00000030802	ENSONIG00000030802	165.1.69	ENSORLG00000029851	ENSORLG00000029851
165	ENSONIG00000030802	ENSONIG00000030802	165.1.70	ENSORLG00000030039	ENSORLG00000030039
165	ENSONIG00000030802	ENSONIG00000030802	165.1.71	ENSORLG00000030094	ENSORLG00000030094
165	ENSONIG00000030802	ENSONIG00000030802	165.1.72	ENSORLG00000030154	ENSORLG00000030154
166	ENSONIG00000039562	ENSONIG00000039562	166.1.1	ENSORLG00000010874	ENSORLG00000010874	nuclear factor 7, brain-like [Source:NCBI gene;Acc:101163808]
167	ENSONIG00000030390	ENSONIG00000030390	167.1.1	ccdc13	ENSORLG00000017613	coiled-coil domain containing 13 [Source:NCBI gene;Acc:101154982]
168	ENSONIG00000009582	ENSONIG00000009582	168.1.1	rpe65a	ENSORLG00000017369	retinoid isomerohydrolase RPE65 [Source:NCBI gene;Acc:101172024]
169	ENSONIG00000042753	ENSONIG00000042753	169.1.1	N/A	N/A	N/A
170	ENSONIG00000035845	ENSONIG00000035845	170.1.1	ENSORLG00000017195	ENSORLG00000017195	phosphatase and actin regulator 1 [Source:NCBI gene;Acc:101166746]
171	ENSONIG00000040480	ENSONIG00000040480	171.1.1	ENSORLG00000025043	ENSORLG00000025043
172	ENSONIG00000027759	ENSONIG00000027759	172.1.1	pcmtd1	ENSORLG00000017490	protein-L-isoaspartate (D-aspartate) O-methyltransferase domain containing 1 [Source:NCBI gene;Acc:101173503]
173	ENSONIG00000011760	ENSONIG00000011760	173.1.1	ENSORLG00000000224	ENSORLG00000000224	protein transport protein Sec24C-like [Source:NCBI gene;Acc:105358650]
174	ENSONIG00000009657	ENSONIG00000009657	174.1.1	adcy1b	ENSORLG00000017169	adenylate cyclase type 1 [Source:NCBI gene;Acc:101166500]
175	ENSONIG00000031359	ENSONIG00000031359	175.1.1	cx34.5	ENSORLG00000017610	gap junction Cx32.7 protein-like [Source:NCBI gene;Acc:101172551]
176	ENSONIG00000018306	ENSONIG00000018306	176.1.1	TRIM67	ENSORLG00000028446	tripartite motif containing 67 [Source:NCBI gene;Acc:105357218]
177	ENSONIG00000029372	ENSONIG00000029372	177.1.1	ENSORLG00000022036	ENSORLG00000022036
177	ENSONIG00000029372	ENSONIG00000029372	177.1.2	ENSORLG00000026118	ENSORLG00000026118
178	ENSONIG00000004831	ENSONIG00000004831	178.1.1	dvl2	ENSORLG00000006771	dishevelled segment polarity protein 2 [Source:NCBI gene;Acc:101163770]
179	ENSONIG00000037927	ENSONIG00000037927	179.1.1	ENSORLG00000014468	ENSORLG00000014468
179	ENSONIG00000037927	ENSONIG00000037927	179.1.2	ENSORLG00000015545	ENSORLG00000015545
179	ENSONIG00000037927	ENSONIG00000037927	179.1.3	ENSORLG00000021943	ENSORLG00000021943
179	ENSONIG00000037927	ENSONIG00000037927	179.1.4	ENSORLG00000022026	ENSORLG00000022026
179	ENSONIG00000037927	ENSONIG00000037927	179.1.5	ENSORLG00000022150	ENSORLG00000022150
179	ENSONIG00000037927	ENSONIG00000037927	179.1.6	ENSORLG00000022194	ENSORLG00000022194
179	ENSONIG00000037927	ENSONIG00000037927	179.1.7	ENSORLG00000022230	ENSORLG00000022230
179	ENSONIG00000037927	ENSONIG00000037927	179.1.8	ENSORLG00000022484	ENSORLG00000022484
179	ENSONIG00000037927	ENSONIG00000037927	179.1.9	ENSORLG00000022527	ENSORLG00000022527
179	ENSONIG00000037927	ENSONIG00000037927	179.1.10	ENSORLG00000022547	ENSORLG00000022547
179	ENSONIG00000037927	ENSONIG00000037927	179.1.11	ENSORLG00000022789	ENSORLG00000022789
179	ENSONIG00000037927	ENSONIG00000037927	179.1.12	ENSORLG00000022804	ENSORLG00000022804
179	ENSONIG00000037927	ENSONIG00000037927	179.1.13	ENSORLG00000023377	ENSORLG00000023377
179	ENSONIG00000037927	ENSONIG00000037927	179.1.14	ENSORLG00000023398	ENSORLG00000023398
179	ENSONIG00000037927	ENSONIG00000037927	179.1.15	ENSORLG00000023458	ENSORLG00000023458
179	ENSONIG00000037927	ENSONIG00000037927	179.1.16	ENSORLG00000023600	ENSORLG00000023600
179	ENSONIG00000037927	ENSONIG00000037927	179.1.17	ENSORLG00000023619	ENSORLG00000023619
179	ENSONIG00000037927	ENSONIG00000037927	179.1.18	ENSORLG00000023652	ENSORLG00000023652
179	ENSONIG00000037927	ENSONIG00000037927	179.1.19	ENSORLG00000023706	ENSORLG00000023706
179	ENSONIG00000037927	ENSONIG00000037927	179.1.20	ENSORLG00000023734	ENSORLG00000023734
179	ENSONIG00000037927	ENSONIG00000037927	179.1.21	ENSORLG00000023812	ENSORLG00000023812
179	ENSONIG00000037927	ENSONIG00000037927	179.1.22	ENSORLG00000023906	ENSORLG00000023906
179	ENSONIG00000037927	ENSONIG00000037927	179.1.23	ENSORLG00000024021	ENSORLG00000024021
179	ENSONIG00000037927	ENSONIG00000037927	179.1.24	ENSORLG00000024279	ENSORLG00000024279
179	ENSONIG00000037927	ENSONIG00000037927	179.1.25	ENSORLG00000024420	ENSORLG00000024420
179	ENSONIG00000037927	ENSONIG00000037927	179.1.26	ENSORLG00000024429	ENSORLG00000024429
179	ENSONIG00000037927	ENSONIG00000037927	179.1.27	ENSORLG00000024521	ENSORLG00000024521
179	ENSONIG00000037927	ENSONIG00000037927	179.1.28	ENSORLG00000024535	ENSORLG00000024535
179	ENSONIG00000037927	ENSONIG00000037927	179.1.29	ENSORLG00000024585	ENSORLG00000024585
179	ENSONIG00000037927	ENSONIG00000037927	179.1.30	ENSORLG00000024832	ENSORLG00000024832
179	ENSONIG00000037927	ENSONIG00000037927	179.1.31	ENSORLG00000024849	ENSORLG00000024849
179	ENSONIG00000037927	ENSONIG00000037927	179.1.32	ENSORLG00000025021	ENSORLG00000025021
179	ENSONIG00000037927	ENSONIG00000037927	179.1.33	ENSORLG00000025092	ENSORLG00000025092
179	ENSONIG00000037927	ENSONIG00000037927	179.1.34	ENSORLG00000025177	ENSORLG00000025177
179	ENSONIG00000037927	ENSONIG00000037927	179.1.35	ENSORLG00000025444	ENSORLG00000025444
179	ENSONIG00000037927	ENSONIG00000037927	179.1.36	ENSORLG00000025459	ENSORLG00000025459
179	ENSONIG00000037927	ENSONIG00000037927	179.1.37	ENSORLG00000025465	ENSORLG00000025465
179	ENSONIG00000037927	ENSONIG00000037927	179.1.38	ENSORLG00000025672	ENSORLG00000025672
179	ENSONIG00000037927	ENSONIG00000037927	179.1.39	ENSORLG00000025731	ENSORLG00000025731
179	ENSONIG00000037927	ENSONIG00000037927	179.1.40	ENSORLG00000026300	ENSORLG00000026300
179	ENSONIG00000037927	ENSONIG00000037927	179.1.41	ENSORLG00000026439	ENSORLG00000026439
179	ENSONIG00000037927	ENSONIG00000037927	179.1.42	ENSORLG00000026487	ENSORLG00000026487
179	ENSONIG00000037927	ENSONIG00000037927	179.1.43	ENSORLG00000026621	ENSORLG00000026621
179	ENSONIG00000037927	ENSONIG00000037927	179.1.44	ENSORLG00000026646	ENSORLG00000026646
179	ENSONIG00000037927	ENSONIG00000037927	179.1.45	ENSORLG00000026866	ENSORLG00000026866
179	ENSONIG00000037927	ENSONIG00000037927	179.1.46	ENSORLG00000026882	ENSORLG00000026882
179	ENSONIG00000037927	ENSONIG00000037927	179.1.47	ENSORLG00000027014	ENSORLG00000027014
179	ENSONIG00000037927	ENSONIG00000037927	179.1.48	ENSORLG00000027049	ENSORLG00000027049
179	ENSONIG00000037927	ENSONIG00000037927	179.1.49	ENSORLG00000027051	ENSORLG00000027051
179	ENSONIG00000037927	ENSONIG00000037927	179.1.50	ENSORLG00000027255	ENSORLG00000027255
179	ENSONIG00000037927	ENSONIG00000037927	179.1.51	ENSORLG00000027481	ENSORLG00000027481
179	ENSONIG00000037927	ENSONIG00000037927	179.1.52	ENSORLG00000027534	ENSORLG00000027534
179	ENSONIG00000037927	ENSONIG00000037927	179.1.53	ENSORLG00000027783	ENSORLG00000027783
179	ENSONIG00000037927	ENSONIG00000037927	179.1.54	ENSORLG00000027929	ENSORLG00000027929
179	ENSONIG00000037927	ENSONIG00000037927	179.1.55	ENSORLG00000027976	ENSORLG00000027976
179	ENSONIG00000037927	ENSONIG00000037927	179.1.56	ENSORLG00000027991	ENSORLG00000027991
179	ENSONIG00000037927	ENSONIG00000037927	179.1.57	ENSORLG00000027997	ENSORLG00000027997
179	ENSONIG00000037927	ENSONIG00000037927	179.1.58	ENSORLG00000027998	ENSORLG00000027998
179	ENSONIG00000037927	ENSONIG00000037927	179.1.59	ENSORLG00000027999	ENSORLG00000027999
179	ENSONIG00000037927	ENSONIG00000037927	179.1.60	ENSORLG00000028122	ENSORLG00000028122
179	ENSONIG00000037927	ENSONIG00000037927	179.1.61	ENSORLG00000028160	ENSORLG00000028160
179	ENSONIG00000037927	ENSONIG00000037927	179.1.62	ENSORLG00000028760	ENSORLG00000028760
179	ENSONIG00000037927	ENSONIG00000037927	179.1.63	ENSORLG00000028854	ENSORLG00000028854
179	ENSONIG00000037927	ENSONIG00000037927	179.1.64	ENSORLG00000029298	ENSORLG00000029298
179	ENSONIG00000037927	ENSONIG00000037927	179.1.65	ENSORLG00000029403	ENSORLG00000029403
179	ENSONIG00000037927	ENSONIG00000037927	179.1.66	ENSORLG00000029533	ENSORLG00000029533
179	ENSONIG00000037927	ENSONIG00000037927	179.1.67	ENSORLG00000029568	ENSORLG00000029568
179	ENSONIG00000037927	ENSONIG00000037927	179.1.68	ENSORLG00000029733	ENSORLG00000029733
179	ENSONIG00000037927	ENSONIG00000037927	179.1.69	ENSORLG00000029851	ENSORLG00000029851
179	ENSONIG00000037927	ENSONIG00000037927	179.1.70	ENSORLG00000030039	ENSORLG00000030039
179	ENSONIG00000037927	ENSONIG00000037927	179.1.71	ENSORLG00000030094	ENSORLG00000030094
179	ENSONIG00000037927	ENSONIG00000037927	179.1.72	ENSORLG00000030154	ENSORLG00000030154
180	ENSONIG00000041676	ENSONIG00000041676	180.1.1	H2AFZ	ENSORLG00000022841	histone H2A.Z [Source:NCBI gene;Acc:101172846]
181	ENSONIG00000040194	ENSONIG00000040194	181.1.1	N/A	N/A	N/A
182	ENSONIG00000003595	ENSONIG00000003595	182.1.1	tonsl	ENSORLG00000014714	tonsoku like, DNA repair protein [Source:NCBI gene;Acc:101173594]
183	ENSONIG00000027453	ENSONIG00000027453	183.1.1	N/A	N/A	N/A
184	ENSONIG00000031529	ENSONIG00000031529	184.1.1	ckap2l	ENSORLG00000000222	cytoskeleton-associated protein 2-like [Source:NCBI gene;Acc:101169460]
185	ENSONIG00000043100	ENSONIG00000043100	185.1.1	ENSORLG00000028595	ENSORLG00000028595
186	ENSONIG00000039579	ENSONIG00000039579	186.1.1	N/A	N/A	N/A
187	ENSONIG00000035741	ENSONIG00000035741	187.1.1	RNF11	ENSORLG00000029728	RING finger protein 11 [Source:NCBI gene;Acc:101172280]
188	ENSONIG00000029348	ENSONIG00000029348	188.1.1	hspb8	ENSORLG00000027394	heat shock protein family B (small) member 8 [Source:NCBI gene;Acc:101166228]
189	ENSONIG00000034194	ENSONIG00000034194	189.1.1	N/A	N/A	N/A
190	ENSONIG00000009436	ENSONIG00000009436	190.1.1	usp14	ENSORLG00000017633	ubiquitin specific peptidase 14 [Source:NCBI gene;Acc:101157975]
191	ENSONIG00000009731	ENSONIG00000009731	191.1.1	AQP4	ENSORLG00000017012	aquaporin 4 [Source:NCBI gene;Acc:101164753]
192	ENSONIG00000028061	ENSONIG00000028061	192.1.1	cyp8b2	ENSORLG00000017611	5-beta-cholestane-3-alpha,7-alpha-diol 12-alpha-hydroxylase [Source:NCBI gene;Acc:101157008]
193	ENSONIG00000041005	ENSONIG00000041005	193.1.1	N/A	N/A	N/A
194	ENSONIG00000008343	ENSONIG00000008343	194.1.1	ENSORLG00000000217	ENSORLG00000000217	interleukin-1 beta [Source:NCBI gene;Acc:101169209]
195	ENSONIG00000038140	ENSONIG00000038140	195.1.1	si:dkey-174n20.1	ENSORLG00000000265	retinol dehydrogenase 14 [Source:NCBI gene;Acc:101157946]
196	ENSONIG00000031569	ENSONIG00000031569	196.1.1	CASTOR1	ENSORLG00000000978	cytosolic arginine sensor for mTORC1 subunit 1 [Source:NCBI gene;Acc:101155605]
197	ENSONIG00000040305	ENSONIG00000040305	197.1.1	cx28.9	ENSORLG00000017606	connexin 28.9 [Source:ZFIN;Acc:ZDB-GENE-041114-200]
198	ENSONIG00000009522	ENSONIG00000009522	198.1.1	agap3	ENSORLG00000017516	ArfGAP with GTPase domain, ankyrin repeat and PH domain 3 [Source:NCBI gene;Acc:101174700]
199	ENSONIG00000027292	ENSONIG00000027292	199.1.1	N/A	N/A	N/A
200	ENSONIG00000034858	ENSONIG00000034858	200.1.1	kif19	ENSORLG00000010994	kinesin family member 19 [Source:NCBI gene;Acc:101166996]
201	ENSONIG00000033960	ENSONIG00000033960	201.1.1	N/A	N/A	N/A
202	ENSONIG00000032069	ENSONIG00000032069	202.1.1	N/A	N/A	N/A
203	ENSONIG00000031132	ENSONIG00000031132	203.1.1	N/A	N/A	N/A
204	ENSONIG00000032221	ENSONIG00000032221	204.1.1	ENSORLG00000027440	ENSORLG00000027440
204	ENSONIG00000032221	ENSONIG00000032221	204.1.2	ENSORLG00000029163	ENSORLG00000029163
205	ENSONIG00000029697	ENSONIG00000029697	205.1.1	N/A	N/A	N/A
206	ENSONIG00000041018	ENSONIG00000041018	206.1.1	zgc:112294	ENSORLG00000000848	transmembrane protein 17A-like [Source:NCBI gene;Acc:101163086]
207	ENSONIG00000007990	ENSONIG00000007990	207.1.1	ttyh2	ENSORLG00000011014	tweety family member 2 [Source:NCBI gene;Acc:101159299]
208	ENSONIG00000009358	ENSONIG00000009358	208.1.1	egfra	ENSORLG00000017692	epidermal growth factor receptor [Source:NCBI gene;Acc:101159776]
209	ENSONIG00000041495	ENSONIG00000041495	209.1.1	N/A	N/A	N/A
210	ENSONIG00000029237	ENSONIG00000029237	210.1.1	N/A	N/A	N/A
211	ENSONIG00000027505	ENSONIG00000027505	211.1.1	N/A	N/A	N/A
212	ENSONIG00000036319	ENSONIG00000036319	212.1.1	ENSORLG00000022216	ENSORLG00000022216
212	ENSONIG00000036319	ENSONIG00000036319	212.1.2	ENSORLG00000023099	ENSORLG00000023099
212	ENSONIG00000036319	ENSONIG00000036319	212.1.3	ENSORLG00000023528	ENSORLG00000023528
212	ENSONIG00000036319	ENSONIG00000036319	212.1.4	ENSORLG00000025660	ENSORLG00000025660
212	ENSONIG00000036319	ENSONIG00000036319	212.1.5	ENSORLG00000025841	ENSORLG00000025841
212	ENSONIG00000036319	ENSONIG00000036319	212.1.6	ENSORLG00000026631	ENSORLG00000026631
212	ENSONIG00000036319	ENSONIG00000036319	212.1.7	ENSORLG00000027125	ENSORLG00000027125
212	ENSONIG00000036319	ENSONIG00000036319	212.1.8	ENSORLG00000028038	ENSORLG00000028038
212	ENSONIG00000036319	ENSONIG00000036319	212.1.9	ENSORLG00000028072	ENSORLG00000028072
212	ENSONIG00000036319	ENSONIG00000036319	212.1.10	ENSORLG00000028428	ENSORLG00000028428
213	ENSONIG00000013820	ENSONIG00000013820	213.1.1	cep120	ENSORLG00000017086	centrosomal protein 120 [Source:NCBI gene;Acc:101163747]
214	ENSONIG00000042058	ENSONIG00000042058	214.1.1	ENSORLG00000018417	ENSORLG00000018417
214	ENSONIG00000042058	ENSONIG00000042058	214.1.2	ENSORLG00000022426	ENSORLG00000022426
215	ENSONIG00000009637	ENSONIG00000009637	215.1.1	irf4a	ENSORLG00000017242	dual specificity protein phosphatase 22-B [Source:NCBI gene;Acc:101167990]
216	ENSONIG00000033050	ENSONIG00000033050	216.1.1	ENSORLG00000014468	ENSORLG00000014468
216	ENSONIG00000033050	ENSONIG00000033050	216.1.2	ENSORLG00000015545	ENSORLG00000015545
216	ENSONIG00000033050	ENSONIG00000033050	216.1.3	ENSORLG00000021943	ENSORLG00000021943
216	ENSONIG00000033050	ENSONIG00000033050	216.1.4	ENSORLG00000022026	ENSORLG00000022026
216	ENSONIG00000033050	ENSONIG00000033050	216.1.5	ENSORLG00000022150	ENSORLG00000022150
216	ENSONIG00000033050	ENSONIG00000033050	216.1.6	ENSORLG00000022194	ENSORLG00000022194
216	ENSONIG00000033050	ENSONIG00000033050	216.1.7	ENSORLG00000022230	ENSORLG00000022230
216	ENSONIG00000033050	ENSONIG00000033050	216.1.8	ENSORLG00000022484	ENSORLG00000022484
216	ENSONIG00000033050	ENSONIG00000033050	216.1.9	ENSORLG00000022527	ENSORLG00000022527
216	ENSONIG00000033050	ENSONIG00000033050	216.1.10	ENSORLG00000022547	ENSORLG00000022547
216	ENSONIG00000033050	ENSONIG00000033050	216.1.11	ENSORLG00000022789	ENSORLG00000022789
216	ENSONIG00000033050	ENSONIG00000033050	216.1.12	ENSORLG00000022804	ENSORLG00000022804
216	ENSONIG00000033050	ENSONIG00000033050	216.1.13	ENSORLG00000023377	ENSORLG00000023377
216	ENSONIG00000033050	ENSONIG00000033050	216.1.14	ENSORLG00000023398	ENSORLG00000023398
216	ENSONIG00000033050	ENSONIG00000033050	216.1.15	ENSORLG00000023458	ENSORLG00000023458
216	ENSONIG00000033050	ENSONIG00000033050	216.1.16	ENSORLG00000023600	ENSORLG00000023600
216	ENSONIG00000033050	ENSONIG00000033050	216.1.17	ENSORLG00000023619	ENSORLG00000023619
216	ENSONIG00000033050	ENSONIG00000033050	216.1.18	ENSORLG00000023652	ENSORLG00000023652
216	ENSONIG00000033050	ENSONIG00000033050	216.1.19	ENSORLG00000023706	ENSORLG00000023706
216	ENSONIG00000033050	ENSONIG00000033050	216.1.20	ENSORLG00000023734	ENSORLG00000023734
216	ENSONIG00000033050	ENSONIG00000033050	216.1.21	ENSORLG00000023812	ENSORLG00000023812
216	ENSONIG00000033050	ENSONIG00000033050	216.1.22	ENSORLG00000023906	ENSORLG00000023906
216	ENSONIG00000033050	ENSONIG00000033050	216.1.23	ENSORLG00000024021	ENSORLG00000024021
216	ENSONIG00000033050	ENSONIG00000033050	216.1.24	ENSORLG00000024279	ENSORLG00000024279
216	ENSONIG00000033050	ENSONIG00000033050	216.1.25	ENSORLG00000024420	ENSORLG00000024420
216	ENSONIG00000033050	ENSONIG00000033050	216.1.26	ENSORLG00000024429	ENSORLG00000024429
216	ENSONIG00000033050	ENSONIG00000033050	216.1.27	ENSORLG00000024521	ENSORLG00000024521
216	ENSONIG00000033050	ENSONIG00000033050	216.1.28	ENSORLG00000024535	ENSORLG00000024535
216	ENSONIG00000033050	ENSONIG00000033050	216.1.29	ENSORLG00000024585	ENSORLG00000024585
216	ENSONIG00000033050	ENSONIG00000033050	216.1.30	ENSORLG00000024832	ENSORLG00000024832
216	ENSONIG00000033050	ENSONIG00000033050	216.1.31	ENSORLG00000024849	ENSORLG00000024849
216	ENSONIG00000033050	ENSONIG00000033050	216.1.32	ENSORLG00000025021	ENSORLG00000025021
216	ENSONIG00000033050	ENSONIG00000033050	216.1.33	ENSORLG00000025092	ENSORLG00000025092
216	ENSONIG00000033050	ENSONIG00000033050	216.1.34	ENSORLG00000025177	ENSORLG00000025177
216	ENSONIG00000033050	ENSONIG00000033050	216.1.35	ENSORLG00000025444	ENSORLG00000025444
216	ENSONIG00000033050	ENSONIG00000033050	216.1.36	ENSORLG00000025459	ENSORLG00000025459
216	ENSONIG00000033050	ENSONIG00000033050	216.1.37	ENSORLG00000025465	ENSORLG00000025465
216	ENSONIG00000033050	ENSONIG00000033050	216.1.38	ENSORLG00000025672	ENSORLG00000025672
216	ENSONIG00000033050	ENSONIG00000033050	216.1.39	ENSORLG00000025731	ENSORLG00000025731
216	ENSONIG00000033050	ENSONIG00000033050	216.1.40	ENSORLG00000026300	ENSORLG00000026300
216	ENSONIG00000033050	ENSONIG00000033050	216.1.41	ENSORLG00000026439	ENSORLG00000026439
216	ENSONIG00000033050	ENSONIG00000033050	216.1.42	ENSORLG00000026487	ENSORLG00000026487
216	ENSONIG00000033050	ENSONIG00000033050	216.1.43	ENSORLG00000026621	ENSORLG00000026621
216	ENSONIG00000033050	ENSONIG00000033050	216.1.44	ENSORLG00000026646	ENSORLG00000026646
216	ENSONIG00000033050	ENSONIG00000033050	216.1.45	ENSORLG00000026866	ENSORLG00000026866
216	ENSONIG00000033050	ENSONIG00000033050	216.1.46	ENSORLG00000026882	ENSORLG00000026882
216	ENSONIG00000033050	ENSONIG00000033050	216.1.47	ENSORLG00000027014	ENSORLG00000027014
216	ENSONIG00000033050	ENSONIG00000033050	216.1.48	ENSORLG00000027049	ENSORLG00000027049
216	ENSONIG00000033050	ENSONIG00000033050	216.1.49	ENSORLG00000027051	ENSORLG00000027051
216	ENSONIG00000033050	ENSONIG00000033050	216.1.50	ENSORLG00000027255	ENSORLG00000027255
216	ENSONIG00000033050	ENSONIG00000033050	216.1.51	ENSORLG00000027481	ENSORLG00000027481
216	ENSONIG00000033050	ENSONIG00000033050	216.1.52	ENSORLG00000027534	ENSORLG00000027534
216	ENSONIG00000033050	ENSONIG00000033050	216.1.53	ENSORLG00000027783	ENSORLG00000027783
216	ENSONIG00000033050	ENSONIG00000033050	216.1.54	ENSORLG00000027929	ENSORLG00000027929
216	ENSONIG00000033050	ENSONIG00000033050	216.1.55	ENSORLG00000027976	ENSORLG00000027976
216	ENSONIG00000033050	ENSONIG00000033050	216.1.56	ENSORLG00000027991	ENSORLG00000027991
216	ENSONIG00000033050	ENSONIG00000033050	216.1.57	ENSORLG00000027997	ENSORLG00000027997
216	ENSONIG00000033050	ENSONIG00000033050	216.1.58	ENSORLG00000027998	ENSORLG00000027998
216	ENSONIG00000033050	ENSONIG00000033050	216.1.59	ENSORLG00000027999	ENSORLG00000027999
216	ENSONIG00000033050	ENSONIG00000033050	216.1.60	ENSORLG00000028122	ENSORLG00000028122
216	ENSONIG00000033050	ENSONIG00000033050	216.1.61	ENSORLG00000028160	ENSORLG00000028160
216	ENSONIG00000033050	ENSONIG00000033050	216.1.62	ENSORLG00000028760	ENSORLG00000028760
216	ENSONIG00000033050	ENSONIG00000033050	216.1.63	ENSORLG00000028854	ENSORLG00000028854
216	ENSONIG00000033050	ENSONIG00000033050	216.1.64	ENSORLG00000029298	ENSORLG00000029298
216	ENSONIG00000033050	ENSONIG00000033050	216.1.65	ENSORLG00000029403	ENSORLG00000029403
216	ENSONIG00000033050	ENSONIG00000033050	216.1.66	ENSORLG00000029533	ENSORLG00000029533
216	ENSONIG00000033050	ENSONIG00000033050	216.1.67	ENSORLG00000029568	ENSORLG00000029568
216	ENSONIG00000033050	ENSONIG00000033050	216.1.68	ENSORLG00000029733	ENSORLG00000029733
216	ENSONIG00000033050	ENSONIG00000033050	216.1.69	ENSORLG00000029851	ENSORLG00000029851
216	ENSONIG00000033050	ENSONIG00000033050	216.1.70	ENSORLG00000030039	ENSORLG00000030039
216	ENSONIG00000033050	ENSONIG00000033050	216.1.71	ENSORLG00000030094	ENSORLG00000030094
216	ENSONIG00000033050	ENSONIG00000033050	216.1.72	ENSORLG00000030154	ENSORLG00000030154
217	ENSONIG00000031739	ENSONIG00000031739	217.1.1	N/A	N/A	N/A
218	ENSONIG00000031323	ENSONIG00000031323	218.1.1	ENSORLG00000014468	ENSORLG00000014468
218	ENSONIG00000031323	ENSONIG00000031323	218.1.2	ENSORLG00000015545	ENSORLG00000015545
218	ENSONIG00000031323	ENSONIG00000031323	218.1.3	ENSORLG00000021943	ENSORLG00000021943
218	ENSONIG00000031323	ENSONIG00000031323	218.1.4	ENSORLG00000022026	ENSORLG00000022026
218	ENSONIG00000031323	ENSONIG00000031323	218.1.5	ENSORLG00000022150	ENSORLG00000022150
218	ENSONIG00000031323	ENSONIG00000031323	218.1.6	ENSORLG00000022194	ENSORLG00000022194
218	ENSONIG00000031323	ENSONIG00000031323	218.1.7	ENSORLG00000022230	ENSORLG00000022230
218	ENSONIG00000031323	ENSONIG00000031323	218.1.8	ENSORLG00000022484	ENSORLG00000022484
218	ENSONIG00000031323	ENSONIG00000031323	218.1.9	ENSORLG00000022527	ENSORLG00000022527
218	ENSONIG00000031323	ENSONIG00000031323	218.1.10	ENSORLG00000022547	ENSORLG00000022547
218	ENSONIG00000031323	ENSONIG00000031323	218.1.11	ENSORLG00000022789	ENSORLG00000022789
218	ENSONIG00000031323	ENSONIG00000031323	218.1.12	ENSORLG00000022804	ENSORLG00000022804
218	ENSONIG00000031323	ENSONIG00000031323	218.1.13	ENSORLG00000023377	ENSORLG00000023377
218	ENSONIG00000031323	ENSONIG00000031323	218.1.14	ENSORLG00000023398	ENSORLG00000023398
218	ENSONIG00000031323	ENSONIG00000031323	218.1.15	ENSORLG00000023458	ENSORLG00000023458
218	ENSONIG00000031323	ENSONIG00000031323	218.1.16	ENSORLG00000023600	ENSORLG00000023600
218	ENSONIG00000031323	ENSONIG00000031323	218.1.17	ENSORLG00000023619	ENSORLG00000023619
218	ENSONIG00000031323	ENSONIG00000031323	218.1.18	ENSORLG00000023652	ENSORLG00000023652
218	ENSONIG00000031323	ENSONIG00000031323	218.1.19	ENSORLG00000023706	ENSORLG00000023706
218	ENSONIG00000031323	ENSONIG00000031323	218.1.20	ENSORLG00000023734	ENSORLG00000023734
218	ENSONIG00000031323	ENSONIG00000031323	218.1.21	ENSORLG00000023812	ENSORLG00000023812
218	ENSONIG00000031323	ENSONIG00000031323	218.1.22	ENSORLG00000023906	ENSORLG00000023906
218	ENSONIG00000031323	ENSONIG00000031323	218.1.23	ENSORLG00000024021	ENSORLG00000024021
218	ENSONIG00000031323	ENSONIG00000031323	218.1.24	ENSORLG00000024279	ENSORLG00000024279
218	ENSONIG00000031323	ENSONIG00000031323	218.1.25	ENSORLG00000024420	ENSORLG00000024420
218	ENSONIG00000031323	ENSONIG00000031323	218.1.26	ENSORLG00000024429	ENSORLG00000024429
218	ENSONIG00000031323	ENSONIG00000031323	218.1.27	ENSORLG00000024521	ENSORLG00000024521
218	ENSONIG00000031323	ENSONIG00000031323	218.1.28	ENSORLG00000024535	ENSORLG00000024535
218	ENSONIG00000031323	ENSONIG00000031323	218.1.29	ENSORLG00000024585	ENSORLG00000024585
218	ENSONIG00000031323	ENSONIG00000031323	218.1.30	ENSORLG00000024832	ENSORLG00000024832
218	ENSONIG00000031323	ENSONIG00000031323	218.1.31	ENSORLG00000024849	ENSORLG00000024849
218	ENSONIG00000031323	ENSONIG00000031323	218.1.32	ENSORLG00000025021	ENSORLG00000025021
218	ENSONIG00000031323	ENSONIG00000031323	218.1.33	ENSORLG00000025092	ENSORLG00000025092
218	ENSONIG00000031323	ENSONIG00000031323	218.1.34	ENSORLG00000025177	ENSORLG00000025177
218	ENSONIG00000031323	ENSONIG00000031323	218.1.35	ENSORLG00000025444	ENSORLG00000025444
218	ENSONIG00000031323	ENSONIG00000031323	218.1.36	ENSORLG00000025459	ENSORLG00000025459
218	ENSONIG00000031323	ENSONIG00000031323	218.1.37	ENSORLG00000025465	ENSORLG00000025465
218	ENSONIG00000031323	ENSONIG00000031323	218.1.38	ENSORLG00000025672	ENSORLG00000025672
218	ENSONIG00000031323	ENSONIG00000031323	218.1.39	ENSORLG00000025731	ENSORLG00000025731
218	ENSONIG00000031323	ENSONIG00000031323	218.1.40	ENSORLG00000026300	ENSORLG00000026300
218	ENSONIG00000031323	ENSONIG00000031323	218.1.41	ENSORLG00000026439	ENSORLG00000026439
218	ENSONIG00000031323	ENSONIG00000031323	218.1.42	ENSORLG00000026487	ENSORLG00000026487
218	ENSONIG00000031323	ENSONIG00000031323	218.1.43	ENSORLG00000026621	ENSORLG00000026621
218	ENSONIG00000031323	ENSONIG00000031323	218.1.44	ENSORLG00000026646	ENSORLG00000026646
218	ENSONIG00000031323	ENSONIG00000031323	218.1.45	ENSORLG00000026866	ENSORLG00000026866
218	ENSONIG00000031323	ENSONIG00000031323	218.1.46	ENSORLG00000026882	ENSORLG00000026882
218	ENSONIG00000031323	ENSONIG00000031323	218.1.47	ENSORLG00000027014	ENSORLG00000027014
218	ENSONIG00000031323	ENSONIG00000031323	218.1.48	ENSORLG00000027049	ENSORLG00000027049
218	ENSONIG00000031323	ENSONIG00000031323	218.1.49	ENSORLG00000027051	ENSORLG00000027051
218	ENSONIG00000031323	ENSONIG00000031323	218.1.50	ENSORLG00000027255	ENSORLG00000027255
218	ENSONIG00000031323	ENSONIG00000031323	218.1.51	ENSORLG00000027481	ENSORLG00000027481
218	ENSONIG00000031323	ENSONIG00000031323	218.1.52	ENSORLG00000027534	ENSORLG00000027534
218	ENSONIG00000031323	ENSONIG00000031323	218.1.53	ENSORLG00000027783	ENSORLG00000027783
218	ENSONIG00000031323	ENSONIG00000031323	218.1.54	ENSORLG00000027929	ENSORLG00000027929
218	ENSONIG00000031323	ENSONIG00000031323	218.1.55	ENSORLG00000027976	ENSORLG00000027976
218	ENSONIG00000031323	ENSONIG00000031323	218.1.56	ENSORLG00000027991	ENSORLG00000027991
218	ENSONIG00000031323	ENSONIG00000031323	218.1.57	ENSORLG00000027997	ENSORLG00000027997
218	ENSONIG00000031323	ENSONIG00000031323	218.1.58	ENSORLG00000027998	ENSORLG00000027998
218	ENSONIG00000031323	ENSONIG00000031323	218.1.59	ENSORLG00000027999	ENSORLG00000027999
218	ENSONIG00000031323	ENSONIG00000031323	218.1.60	ENSORLG00000028122	ENSORLG00000028122
218	ENSONIG00000031323	ENSONIG00000031323	218.1.61	ENSORLG00000028160	ENSORLG00000028160
218	ENSONIG00000031323	ENSONIG00000031323	218.1.62	ENSORLG00000028760	ENSORLG00000028760
218	ENSONIG00000031323	ENSONIG00000031323	218.1.63	ENSORLG00000028854	ENSORLG00000028854
218	ENSONIG00000031323	ENSONIG00000031323	218.1.64	ENSORLG00000029298	ENSORLG00000029298
218	ENSONIG00000031323	ENSONIG00000031323	218.1.65	ENSORLG00000029403	ENSORLG00000029403
218	ENSONIG00000031323	ENSONIG00000031323	218.1.66	ENSORLG00000029533	ENSORLG00000029533
218	ENSONIG00000031323	ENSONIG00000031323	218.1.67	ENSORLG00000029568	ENSORLG00000029568
218	ENSONIG00000031323	ENSONIG00000031323	218.1.68	ENSORLG00000029733	ENSORLG00000029733
218	ENSONIG00000031323	ENSONIG00000031323	218.1.69	ENSORLG00000029851	ENSORLG00000029851
218	ENSONIG00000031323	ENSONIG00000031323	218.1.70	ENSORLG00000030039	ENSORLG00000030039
218	ENSONIG00000031323	ENSONIG00000031323	218.1.71	ENSORLG00000030094	ENSORLG00000030094
218	ENSONIG00000031323	ENSONIG00000031323	218.1.72	ENSORLG00000030154	ENSORLG00000030154
219	ENSONIG00000032559	ENSONIG00000032559	219.1.1	ENSORLG00000021840	ENSORLG00000021840
219	ENSONIG00000032559	ENSONIG00000032559	219.1.2	ENSORLG00000023016	ENSORLG00000023016
219	ENSONIG00000032559	ENSONIG00000032559	219.1.3	ENSORLG00000023575	ENSORLG00000023575
219	ENSONIG00000032559	ENSONIG00000032559	219.1.4	ENSORLG00000024236	ENSORLG00000024236
219	ENSONIG00000032559	ENSONIG00000032559	219.1.5	ENSORLG00000024415	ENSORLG00000024415
219	ENSONIG00000032559	ENSONIG00000032559	219.1.6	ENSORLG00000024437	ENSORLG00000024437
219	ENSONIG00000032559	ENSONIG00000032559	219.1.7	ENSORLG00000024526	ENSORLG00000024526
219	ENSONIG00000032559	ENSONIG00000032559	219.1.8	ENSORLG00000024921	ENSORLG00000024921
219	ENSONIG00000032559	ENSONIG00000032559	219.1.9	ENSORLG00000024972	ENSORLG00000024972
219	ENSONIG00000032559	ENSONIG00000032559	219.1.10	ENSORLG00000025260	ENSORLG00000025260
219	ENSONIG00000032559	ENSONIG00000032559	219.1.11	ENSORLG00000025323	ENSORLG00000025323
219	ENSONIG00000032559	ENSONIG00000032559	219.1.12	ENSORLG00000025476	ENSORLG00000025476
219	ENSONIG00000032559	ENSONIG00000032559	219.1.13	ENSORLG00000025613	ENSORLG00000025613
219	ENSONIG00000032559	ENSONIG00000032559	219.1.14	ENSORLG00000025901	ENSORLG00000025901
219	ENSONIG00000032559	ENSONIG00000032559	219.1.15	ENSORLG00000026019	ENSORLG00000026019
219	ENSONIG00000032559	ENSONIG00000032559	219.1.16	ENSORLG00000026318	ENSORLG00000026318
219	ENSONIG00000032559	ENSONIG00000032559	219.1.17	ENSORLG00000027031	ENSORLG00000027031
219	ENSONIG00000032559	ENSONIG00000032559	219.1.18	ENSORLG00000027043	ENSORLG00000027043
219	ENSONIG00000032559	ENSONIG00000032559	219.1.19	ENSORLG00000027152	ENSORLG00000027152
219	ENSONIG00000032559	ENSONIG00000032559	219.1.20	ENSORLG00000027405	ENSORLG00000027405
219	ENSONIG00000032559	ENSONIG00000032559	219.1.21	ENSORLG00000027515	ENSORLG00000027515
219	ENSONIG00000032559	ENSONIG00000032559	219.1.22	ENSORLG00000027545	ENSORLG00000027545
219	ENSONIG00000032559	ENSONIG00000032559	219.1.23	ENSORLG00000027755	ENSORLG00000027755
219	ENSONIG00000032559	ENSONIG00000032559	219.1.24	ENSORLG00000028121	ENSORLG00000028121
219	ENSONIG00000032559	ENSONIG00000032559	219.1.25	ENSORLG00000028313	ENSORLG00000028313
219	ENSONIG00000032559	ENSONIG00000032559	219.1.26	ENSORLG00000028706	ENSORLG00000028706
219	ENSONIG00000032559	ENSONIG00000032559	219.1.27	ENSORLG00000029071	ENSORLG00000029071
219	ENSONIG00000032559	ENSONIG00000032559	219.1.28	ENSORLG00000029308	ENSORLG00000029308
219	ENSONIG00000032559	ENSONIG00000032559	219.1.29	ENSORLG00000029491	ENSORLG00000029491
219	ENSONIG00000032559	ENSONIG00000032559	219.1.30	ENSORLG00000029714	ENSORLG00000029714
219	ENSONIG00000032559	ENSONIG00000032559	219.1.31	ENSORLG00000029928	ENSORLG00000029928
219	ENSONIG00000032559	ENSONIG00000032559	219.1.32	ENSORLG00000030126	ENSORLG00000030126
219	ENSONIG00000032559	ENSONIG00000032559	219.1.33	ENSORLG00000030529	ENSORLG00000030529
220	ENSONIG00000037059	ENSONIG00000037059	220.1.1	ENSORLG00000023118	ENSORLG00000023118
220	ENSONIG00000037059	ENSONIG00000037059	220.1.2	ENSORLG00000023229	ENSORLG00000023229	uncharacterized LOC111946819 [Source:NCBI gene;Acc:111946819]
220	ENSONIG00000037059	ENSONIG00000037059	220.1.3	ENSORLG00000024127	ENSORLG00000024127
220	ENSONIG00000037059	ENSONIG00000037059	220.1.4	ENSORLG00000024242	ENSORLG00000024242
220	ENSONIG00000037059	ENSONIG00000037059	220.1.5	ENSORLG00000025409	ENSORLG00000025409
220	ENSONIG00000037059	ENSONIG00000037059	220.1.6	ENSORLG00000025463	ENSORLG00000025463
220	ENSONIG00000037059	ENSONIG00000037059	220.1.7	ENSORLG00000025774	ENSORLG00000025774
220	ENSONIG00000037059	ENSONIG00000037059	220.1.8	ENSORLG00000026593	ENSORLG00000026593
220	ENSONIG00000037059	ENSONIG00000037059	220.1.9	ENSORLG00000027037	ENSORLG00000027037
220	ENSONIG00000037059	ENSONIG00000037059	220.1.10	ENSORLG00000029636	ENSORLG00000029636
221	ENSONIG00000034305	ENSONIG00000034305	221.1.1	N/A	N/A	N/A
222	ENSONIG00000032516	ENSONIG00000032516	222.1.1	N/A	N/A	N/A
223	ENSONIG00000042691	ENSONIG00000042691	223.1.1	N/A	N/A	N/A
224	ENSONIG00000031623	ENSONIG00000031623	224.1.1	ENSORLG00000028479	ENSORLG00000028479
224	ENSONIG00000031623	ENSONIG00000031623	224.1.2	ENSORLG00000030041	ENSORLG00000030041
225	ENSONIG00000009681	ENSONIG00000009681	225.1.1	dspa	ENSORLG00000017125	desmoplakin [Source:NCBI gene;Acc:101165763]
226	ENSONIG00000031441	ENSONIG00000031441	226.1.1	ENSORLG00000022216	ENSORLG00000022216
226	ENSONIG00000031441	ENSONIG00000031441	226.1.2	ENSORLG00000023099	ENSORLG00000023099
226	ENSONIG00000031441	ENSONIG00000031441	226.1.3	ENSORLG00000023528	ENSORLG00000023528
226	ENSONIG00000031441	ENSONIG00000031441	226.1.4	ENSORLG00000025660	ENSORLG00000025660
226	ENSONIG00000031441	ENSONIG00000031441	226.1.5	ENSORLG00000025841	ENSORLG00000025841
226	ENSONIG00000031441	ENSONIG00000031441	226.1.6	ENSORLG00000026631	ENSORLG00000026631
226	ENSONIG00000031441	ENSONIG00000031441	226.1.7	ENSORLG00000027125	ENSORLG00000027125
226	ENSONIG00000031441	ENSONIG00000031441	226.1.8	ENSORLG00000028038	ENSORLG00000028038
226	ENSONIG00000031441	ENSONIG00000031441	226.1.9	ENSORLG00000028072	ENSORLG00000028072
226	ENSONIG00000031441	ENSONIG00000031441	226.1.10	ENSORLG00000028428	ENSORLG00000028428
227	ENSONIG00000028219	ENSONIG00000028219	227.1.1	N/A	N/A	N/A
228	ENSONIG00000017389	ENSONIG00000017389	228.1.1	ENSORLG00000001044	ENSORLG00000001044	HLA class I histocompatibility antigen, Cw-2 alpha chain [Source:NCBI gene;Acc:101157592]
228	ENSONIG00000017389	ENSONIG00000017389	228.1.2	ENSORLG00000001056	ENSORLG00000001056	class I histocompatibility antigen, F10 alpha chain [Source:NCBI gene;Acc:101175416]
228	ENSONIG00000017389	ENSONIG00000017389	228.1.3	ENSORLG00000024388	ENSORLG00000024388	H-2 class I histocompatibility antigen, Q10 alpha chain-like [Source:NCBI gene;Acc:101175175]
228	ENSONIG00000017389	ENSONIG00000017389	228.1.4	ENSORLG00000024564	ENSORLG00000024564	H-2 class I histocompatibility antigen, L-D alpha chain [Source:NCBI gene;Acc:101154961]
229	ENSONIG00000009709	ENSONIG00000009709	229.1.1	cdh2	ENSORLG00000017084	cadherin 2 [Source:NCBI gene;Acc:101162000]
230	ENSONIG00000037441	ENSONIG00000037441	230.1.1	ENSORLG00000014468	ENSORLG00000014468
230	ENSONIG00000037441	ENSONIG00000037441	230.1.2	ENSORLG00000015545	ENSORLG00000015545
230	ENSONIG00000037441	ENSONIG00000037441	230.1.3	ENSORLG00000021943	ENSORLG00000021943
230	ENSONIG00000037441	ENSONIG00000037441	230.1.4	ENSORLG00000022026	ENSORLG00000022026
230	ENSONIG00000037441	ENSONIG00000037441	230.1.5	ENSORLG00000022150	ENSORLG00000022150
230	ENSONIG00000037441	ENSONIG00000037441	230.1.6	ENSORLG00000022194	ENSORLG00000022194
230	ENSONIG00000037441	ENSONIG00000037441	230.1.7	ENSORLG00000022230	ENSORLG00000022230
230	ENSONIG00000037441	ENSONIG00000037441	230.1.8	ENSORLG00000022484	ENSORLG00000022484
230	ENSONIG00000037441	ENSONIG00000037441	230.1.9	ENSORLG00000022527	ENSORLG00000022527
230	ENSONIG00000037441	ENSONIG00000037441	230.1.10	ENSORLG00000022547	ENSORLG00000022547
230	ENSONIG00000037441	ENSONIG00000037441	230.1.11	ENSORLG00000022789	ENSORLG00000022789
230	ENSONIG00000037441	ENSONIG00000037441	230.1.12	ENSORLG00000022804	ENSORLG00000022804
230	ENSONIG00000037441	ENSONIG00000037441	230.1.13	ENSORLG00000023377	ENSORLG00000023377
230	ENSONIG00000037441	ENSONIG00000037441	230.1.14	ENSORLG00000023398	ENSORLG00000023398
230	ENSONIG00000037441	ENSONIG00000037441	230.1.15	ENSORLG00000023458	ENSORLG00000023458
230	ENSONIG00000037441	ENSONIG00000037441	230.1.16	ENSORLG00000023600	ENSORLG00000023600
230	ENSONIG00000037441	ENSONIG00000037441	230.1.17	ENSORLG00000023619	ENSORLG00000023619
230	ENSONIG00000037441	ENSONIG00000037441	230.1.18	ENSORLG00000023652	ENSORLG00000023652
230	ENSONIG00000037441	ENSONIG00000037441	230.1.19	ENSORLG00000023706	ENSORLG00000023706
230	ENSONIG00000037441	ENSONIG00000037441	230.1.20	ENSORLG00000023734	ENSORLG00000023734
230	ENSONIG00000037441	ENSONIG00000037441	230.1.21	ENSORLG00000023812	ENSORLG00000023812
230	ENSONIG00000037441	ENSONIG00000037441	230.1.22	ENSORLG00000023906	ENSORLG00000023906
230	ENSONIG00000037441	ENSONIG00000037441	230.1.23	ENSORLG00000024021	ENSORLG00000024021
230	ENSONIG00000037441	ENSONIG00000037441	230.1.24	ENSORLG00000024279	ENSORLG00000024279
230	ENSONIG00000037441	ENSONIG00000037441	230.1.25	ENSORLG00000024420	ENSORLG00000024420
230	ENSONIG00000037441	ENSONIG00000037441	230.1.26	ENSORLG00000024429	ENSORLG00000024429
230	ENSONIG00000037441	ENSONIG00000037441	230.1.27	ENSORLG00000024521	ENSORLG00000024521
230	ENSONIG00000037441	ENSONIG00000037441	230.1.28	ENSORLG00000024535	ENSORLG00000024535
230	ENSONIG00000037441	ENSONIG00000037441	230.1.29	ENSORLG00000024585	ENSORLG00000024585
230	ENSONIG00000037441	ENSONIG00000037441	230.1.30	ENSORLG00000024832	ENSORLG00000024832
230	ENSONIG00000037441	ENSONIG00000037441	230.1.31	ENSORLG00000024849	ENSORLG00000024849
230	ENSONIG00000037441	ENSONIG00000037441	230.1.32	ENSORLG00000025021	ENSORLG00000025021
230	ENSONIG00000037441	ENSONIG00000037441	230.1.33	ENSORLG00000025092	ENSORLG00000025092
230	ENSONIG00000037441	ENSONIG00000037441	230.1.34	ENSORLG00000025177	ENSORLG00000025177
230	ENSONIG00000037441	ENSONIG00000037441	230.1.35	ENSORLG00000025444	ENSORLG00000025444
230	ENSONIG00000037441	ENSONIG00000037441	230.1.36	ENSORLG00000025459	ENSORLG00000025459
230	ENSONIG00000037441	ENSONIG00000037441	230.1.37	ENSORLG00000025465	ENSORLG00000025465
230	ENSONIG00000037441	ENSONIG00000037441	230.1.38	ENSORLG00000025672	ENSORLG00000025672
230	ENSONIG00000037441	ENSONIG00000037441	230.1.39	ENSORLG00000025731	ENSORLG00000025731
230	ENSONIG00000037441	ENSONIG00000037441	230.1.40	ENSORLG00000026300	ENSORLG00000026300
230	ENSONIG00000037441	ENSONIG00000037441	230.1.41	ENSORLG00000026439	ENSORLG00000026439
230	ENSONIG00000037441	ENSONIG00000037441	230.1.42	ENSORLG00000026487	ENSORLG00000026487
230	ENSONIG00000037441	ENSONIG00000037441	230.1.43	ENSORLG00000026621	ENSORLG00000026621
230	ENSONIG00000037441	ENSONIG00000037441	230.1.44	ENSORLG00000026646	ENSORLG00000026646
230	ENSONIG00000037441	ENSONIG00000037441	230.1.45	ENSORLG00000026866	ENSORLG00000026866
230	ENSONIG00000037441	ENSONIG00000037441	230.1.46	ENSORLG00000026882	ENSORLG00000026882
230	ENSONIG00000037441	ENSONIG00000037441	230.1.47	ENSORLG00000027014	ENSORLG00000027014
230	ENSONIG00000037441	ENSONIG00000037441	230.1.48	ENSORLG00000027049	ENSORLG00000027049
230	ENSONIG00000037441	ENSONIG00000037441	230.1.49	ENSORLG00000027051	ENSORLG00000027051
230	ENSONIG00000037441	ENSONIG00000037441	230.1.50	ENSORLG00000027255	ENSORLG00000027255
230	ENSONIG00000037441	ENSONIG00000037441	230.1.51	ENSORLG00000027481	ENSORLG00000027481
230	ENSONIG00000037441	ENSONIG00000037441	230.1.52	ENSORLG00000027534	ENSORLG00000027534
230	ENSONIG00000037441	ENSONIG00000037441	230.1.53	ENSORLG00000027783	ENSORLG00000027783
230	ENSONIG00000037441	ENSONIG00000037441	230.1.54	ENSORLG00000027929	ENSORLG00000027929
230	ENSONIG00000037441	ENSONIG00000037441	230.1.55	ENSORLG00000027976	ENSORLG00000027976
230	ENSONIG00000037441	ENSONIG00000037441	230.1.56	ENSORLG00000027991	ENSORLG00000027991
230	ENSONIG00000037441	ENSONIG00000037441	230.1.57	ENSORLG00000027997	ENSORLG00000027997
230	ENSONIG00000037441	ENSONIG00000037441	230.1.58	ENSORLG00000027998	ENSORLG00000027998
230	ENSONIG00000037441	ENSONIG00000037441	230.1.59	ENSORLG00000027999	ENSORLG00000027999
230	ENSONIG00000037441	ENSONIG00000037441	230.1.60	ENSORLG00000028122	ENSORLG00000028122
230	ENSONIG00000037441	ENSONIG00000037441	230.1.61	ENSORLG00000028160	ENSORLG00000028160
230	ENSONIG00000037441	ENSONIG00000037441	230.1.62	ENSORLG00000028760	ENSORLG00000028760
230	ENSONIG00000037441	ENSONIG00000037441	230.1.63	ENSORLG00000028854	ENSORLG00000028854
230	ENSONIG00000037441	ENSONIG00000037441	230.1.64	ENSORLG00000029298	ENSORLG00000029298
230	ENSONIG00000037441	ENSONIG00000037441	230.1.65	ENSORLG00000029403	ENSORLG00000029403
230	ENSONIG00000037441	ENSONIG00000037441	230.1.66	ENSORLG00000029533	ENSORLG00000029533
230	ENSONIG00000037441	ENSONIG00000037441	230.1.67	ENSORLG00000029568	ENSORLG00000029568
230	ENSONIG00000037441	ENSONIG00000037441	230.1.68	ENSORLG00000029733	ENSORLG00000029733
230	ENSONIG00000037441	ENSONIG00000037441	230.1.69	ENSORLG00000029851	ENSORLG00000029851
230	ENSONIG00000037441	ENSONIG00000037441	230.1.70	ENSORLG00000030039	ENSORLG00000030039
230	ENSONIG00000037441	ENSONIG00000037441	230.1.71	ENSORLG00000030094	ENSORLG00000030094
230	ENSONIG00000037441	ENSONIG00000037441	230.1.72	ENSORLG00000030154	ENSORLG00000030154
231	ENSONIG00000028072	ENSONIG00000028072	231.1.1	N/A	N/A	N/A
232	ENSONIG00000030086	ENSONIG00000030086	232.1.1	ENSORLG00000028825	ENSORLG00000028825	centrosomal protein 295 [Source:NCBI gene;Acc:101173724]
233	ENSONIG00000031587	ENSONIG00000031587	233.1.1	ccdc25	ENSORLG00000028236	coiled-coil domain containing 25 [Source:NCBI gene;Acc:101156713]
234	ENSONIG00000009594	ENSONIG00000009594	234.1.1	ENSORLG00000017350	ENSORLG00000017350	ankyrin repeat domain-containing protein 13C-like [Source:NCBI gene;Acc:101171363]
235	ENSONIG00000041499	ENSONIG00000041499	235.1.1	ENSORLG00000028479	ENSORLG00000028479
235	ENSONIG00000041499	ENSONIG00000041499	235.1.2	ENSORLG00000030041	ENSORLG00000030041
236	ENSONIG00000009599	ENSONIG00000009599	236.1.1	ENSORLG00000017318	ENSORLG00000017318	adhesion G protein-coupled receptor L2 [Source:NCBI gene;Acc:101172768]
237	ENSONIG00000037845	ENSONIG00000037845	237.1.1	N/A	N/A	N/A
238	ENSONIG00000035009	ENSONIG00000035009	238.1.1	ENSORLG00000022216	ENSORLG00000022216
238	ENSONIG00000035009	ENSONIG00000035009	238.1.2	ENSORLG00000023099	ENSORLG00000023099
238	ENSONIG00000035009	ENSONIG00000035009	238.1.3	ENSORLG00000023528	ENSORLG00000023528
238	ENSONIG00000035009	ENSONIG00000035009	238.1.4	ENSORLG00000025660	ENSORLG00000025660
238	ENSONIG00000035009	ENSONIG00000035009	238.1.5	ENSORLG00000025841	ENSORLG00000025841
238	ENSONIG00000035009	ENSONIG00000035009	238.1.6	ENSORLG00000026631	ENSORLG00000026631
238	ENSONIG00000035009	ENSONIG00000035009	238.1.7	ENSORLG00000027125	ENSORLG00000027125
238	ENSONIG00000035009	ENSONIG00000035009	238.1.8	ENSORLG00000028038	ENSORLG00000028038
238	ENSONIG00000035009	ENSONIG00000035009	238.1.9	ENSORLG00000028072	ENSORLG00000028072
238	ENSONIG00000035009	ENSONIG00000035009	238.1.10	ENSORLG00000028428	ENSORLG00000028428
239	ENSONIG00000038421	ENSONIG00000038421	239.1.1	ENSORLG00000000211	ENSORLG00000000211
239	ENSONIG00000038421	ENSONIG00000038421	239.1.2	ENSORLG00000000534	ENSORLG00000000534	NLR family CARD domain-containing protein 3 [Source:NCBI gene;Acc:101169839]
239	ENSONIG00000038421	ENSONIG00000038421	239.1.3	ENSORLG00000000595	ENSORLG00000000595
239	ENSONIG00000038421	ENSONIG00000038421	239.1.4	ENSORLG00000001248	ENSORLG00000001248
239	ENSONIG00000038421	ENSONIG00000038421	239.1.5	ENSORLG00000001560	ENSORLG00000001560
239	ENSONIG00000038421	ENSONIG00000038421	239.1.6	ENSORLG00000001783	ENSORLG00000001783
239	ENSONIG00000038421	ENSONIG00000038421	239.1.7	ENSORLG00000001809	ENSORLG00000001809	NLR family CARD domain-containing protein 3-like [Source:NCBI gene;Acc:101171644]
239	ENSONIG00000038421	ENSONIG00000038421	239.1.8	ENSORLG00000002617	ENSORLG00000002617
239	ENSONIG00000038421	ENSONIG00000038421	239.1.9	ENSORLG00000022029	ENSORLG00000022029
239	ENSONIG00000038421	ENSONIG00000038421	239.1.10	ENSORLG00000022467	ENSORLG00000022467
239	ENSONIG00000038421	ENSONIG00000038421	239.1.11	ENSORLG00000023070	ENSORLG00000023070
239	ENSONIG00000038421	ENSONIG00000038421	239.1.12	ENSORLG00000023548	ENSORLG00000023548
239	ENSONIG00000038421	ENSONIG00000038421	239.1.13	ENSORLG00000024054	ENSORLG00000024054
239	ENSONIG00000038421	ENSONIG00000038421	239.1.14	ENSORLG00000025162	ENSORLG00000025162
239	ENSONIG00000038421	ENSONIG00000038421	239.1.15	ENSORLG00000025710	ENSORLG00000025710
239	ENSONIG00000038421	ENSONIG00000038421	239.1.16	ENSORLG00000026051	ENSORLG00000026051
239	ENSONIG00000038421	ENSONIG00000038421	239.1.17	ENSORLG00000026389	ENSORLG00000026389
239	ENSONIG00000038421	ENSONIG00000038421	239.1.18	ENSORLG00000026826	ENSORLG00000026826
239	ENSONIG00000038421	ENSONIG00000038421	239.1.19	ENSORLG00000027667	ENSORLG00000027667
239	ENSONIG00000038421	ENSONIG00000038421	239.1.20	ENSORLG00000027696	ENSORLG00000027696
239	ENSONIG00000038421	ENSONIG00000038421	239.1.21	ENSORLG00000027764	ENSORLG00000027764
239	ENSONIG00000038421	ENSONIG00000038421	239.1.22	ENSORLG00000027887	ENSORLG00000027887
239	ENSONIG00000038421	ENSONIG00000038421	239.1.23	ENSORLG00000028412	ENSORLG00000028412
239	ENSONIG00000038421	ENSONIG00000038421	239.1.24	ENSORLG00000028558	ENSORLG00000028558
239	ENSONIG00000038421	ENSONIG00000038421	239.1.25	ENSORLG00000028915	ENSORLG00000028915
239	ENSONIG00000038421	ENSONIG00000038421	239.1.26	ENSORLG00000028983	ENSORLG00000028983
239	ENSONIG00000038421	ENSONIG00000038421	239.1.27	ENSORLG00000029114	ENSORLG00000029114
239	ENSONIG00000038421	ENSONIG00000038421	239.1.28	ENSORLG00000029414	ENSORLG00000029414
239	ENSONIG00000038421	ENSONIG00000038421	239.1.29	ENSORLG00000029624	ENSORLG00000029624
239	ENSONIG00000038421	ENSONIG00000038421	239.1.30	ENSORLG00000029698	ENSORLG00000029698
239	ENSONIG00000038421	ENSONIG00000038421	239.1.31	ENSORLG00000029747	ENSORLG00000029747
239	ENSONIG00000038421	ENSONIG00000038421	239.1.32	ENSORLG00000029860	ENSORLG00000029860
239	ENSONIG00000038421	ENSONIG00000038421	239.1.33	ENSORLG00000030138	ENSORLG00000030138
239	ENSONIG00000038421	ENSONIG00000038421	239.1.34	ENSORLG00000030290	ENSORLG00000030290
239	ENSONIG00000038421	ENSONIG00000038421	239.1.35	ENSORLG00000030438	ENSORLG00000030438
240	ENSONIG00000029484	ENSONIG00000029484	240.1.1	kif26ab	ENSORLG00000016116	kinesin family member 26A [Source:NCBI gene;Acc:101162644]
241	ENSONIG00000039789	ENSONIG00000039789	241.1.1	N/A	N/A	N/A
242	ENSONIG00000013808	ENSONIG00000013808	242.1.1	snx2	ENSORLG00000017116	sorting nexin 2 [Source:NCBI gene;Acc:101172341]
243	ENSONIG00000027424	ENSONIG00000027424	243.1.1	N/A	N/A	N/A
244	ENSONIG00000028086	ENSONIG00000028086	244.1.1	N/A	N/A	N/A
245	ENSONIG00000015930	ENSONIG00000015930	245.1.1	ENSORLG00000010148	ENSORLG00000010148	neurexin-1a [Source:NCBI gene;Acc:101167491]
246	ENSONIG00000040732	ENSONIG00000040732	246.1.1	ENSORLG00000018417	ENSORLG00000018417
246	ENSONIG00000040732	ENSONIG00000040732	246.1.2	ENSORLG00000022426	ENSORLG00000022426
247	ENSONIG00000031911	ENSONIG00000031911	247.1.1	N/A	N/A	N/A
248	ENSONIG00000033432	ENSONIG00000033432	248.1.1	ENSORLG00000027078	ENSORLG00000027078
249	ENSONIG00000036652	ENSONIG00000036652	249.1.1	ENSORLG00000022216	ENSORLG00000022216
249	ENSONIG00000036652	ENSONIG00000036652	249.1.2	ENSORLG00000023099	ENSORLG00000023099
249	ENSONIG00000036652	ENSONIG00000036652	249.1.3	ENSORLG00000023528	ENSORLG00000023528
249	ENSONIG00000036652	ENSONIG00000036652	249.1.4	ENSORLG00000025660	ENSORLG00000025660
249	ENSONIG00000036652	ENSONIG00000036652	249.1.5	ENSORLG00000025841	ENSORLG00000025841
249	ENSONIG00000036652	ENSONIG00000036652	249.1.6	ENSORLG00000026631	ENSORLG00000026631
249	ENSONIG00000036652	ENSONIG00000036652	249.1.7	ENSORLG00000027125	ENSORLG00000027125
249	ENSONIG00000036652	ENSONIG00000036652	249.1.8	ENSORLG00000028038	ENSORLG00000028038
249	ENSONIG00000036652	ENSONIG00000036652	249.1.9	ENSORLG00000028072	ENSORLG00000028072
249	ENSONIG00000036652	ENSONIG00000036652	249.1.10	ENSORLG00000028428	ENSORLG00000028428
250	ENSONIG00000034951	ENSONIG00000034951	250.1.1	ENSORLG00000014468	ENSORLG00000014468
250	ENSONIG00000034951	ENSONIG00000034951	250.1.2	ENSORLG00000015545	ENSORLG00000015545
250	ENSONIG00000034951	ENSONIG00000034951	250.1.3	ENSORLG00000021943	ENSORLG00000021943
250	ENSONIG00000034951	ENSONIG00000034951	250.1.4	ENSORLG00000022026	ENSORLG00000022026
250	ENSONIG00000034951	ENSONIG00000034951	250.1.5	ENSORLG00000022150	ENSORLG00000022150
250	ENSONIG00000034951	ENSONIG00000034951	250.1.6	ENSORLG00000022194	ENSORLG00000022194
250	ENSONIG00000034951	ENSONIG00000034951	250.1.7	ENSORLG00000022230	ENSORLG00000022230
250	ENSONIG00000034951	ENSONIG00000034951	250.1.8	ENSORLG00000022484	ENSORLG00000022484
250	ENSONIG00000034951	ENSONIG00000034951	250.1.9	ENSORLG00000022527	ENSORLG00000022527
250	ENSONIG00000034951	ENSONIG00000034951	250.1.10	ENSORLG00000022547	ENSORLG00000022547
250	ENSONIG00000034951	ENSONIG00000034951	250.1.11	ENSORLG00000022789	ENSORLG00000022789
250	ENSONIG00000034951	ENSONIG00000034951	250.1.12	ENSORLG00000022804	ENSORLG00000022804
250	ENSONIG00000034951	ENSONIG00000034951	250.1.13	ENSORLG00000023377	ENSORLG00000023377
250	ENSONIG00000034951	ENSONIG00000034951	250.1.14	ENSORLG00000023398	ENSORLG00000023398
250	ENSONIG00000034951	ENSONIG00000034951	250.1.15	ENSORLG00000023458	ENSORLG00000023458
250	ENSONIG00000034951	ENSONIG00000034951	250.1.16	ENSORLG00000023600	ENSORLG00000023600
250	ENSONIG00000034951	ENSONIG00000034951	250.1.17	ENSORLG00000023619	ENSORLG00000023619
250	ENSONIG00000034951	ENSONIG00000034951	250.1.18	ENSORLG00000023652	ENSORLG00000023652
250	ENSONIG00000034951	ENSONIG00000034951	250.1.19	ENSORLG00000023706	ENSORLG00000023706
250	ENSONIG00000034951	ENSONIG00000034951	250.1.20	ENSORLG00000023734	ENSORLG00000023734
250	ENSONIG00000034951	ENSONIG00000034951	250.1.21	ENSORLG00000023812	ENSORLG00000023812
250	ENSONIG00000034951	ENSONIG00000034951	250.1.22	ENSORLG00000023906	ENSORLG00000023906
250	ENSONIG00000034951	ENSONIG00000034951	250.1.23	ENSORLG00000024021	ENSORLG00000024021
250	ENSONIG00000034951	ENSONIG00000034951	250.1.24	ENSORLG00000024279	ENSORLG00000024279
250	ENSONIG00000034951	ENSONIG00000034951	250.1.25	ENSORLG00000024420	ENSORLG00000024420
250	ENSONIG00000034951	ENSONIG00000034951	250.1.26	ENSORLG00000024429	ENSORLG00000024429
250	ENSONIG00000034951	ENSONIG00000034951	250.1.27	ENSORLG00000024521	ENSORLG00000024521
250	ENSONIG00000034951	ENSONIG00000034951	250.1.28	ENSORLG00000024535	ENSORLG00000024535
250	ENSONIG00000034951	ENSONIG00000034951	250.1.29	ENSORLG00000024585	ENSORLG00000024585
250	ENSONIG00000034951	ENSONIG00000034951	250.1.30	ENSORLG00000024832	ENSORLG00000024832
250	ENSONIG00000034951	ENSONIG00000034951	250.1.31	ENSORLG00000024849	ENSORLG00000024849
250	ENSONIG00000034951	ENSONIG00000034951	250.1.32	ENSORLG00000025021	ENSORLG00000025021
250	ENSONIG00000034951	ENSONIG00000034951	250.1.33	ENSORLG00000025092	ENSORLG00000025092
250	ENSONIG00000034951	ENSONIG00000034951	250.1.34	ENSORLG00000025177	ENSORLG00000025177
250	ENSONIG00000034951	ENSONIG00000034951	250.1.35	ENSORLG00000025444	ENSORLG00000025444
250	ENSONIG00000034951	ENSONIG00000034951	250.1.36	ENSORLG00000025459	ENSORLG00000025459
250	ENSONIG00000034951	ENSONIG00000034951	250.1.37	ENSORLG00000025465	ENSORLG00000025465
250	ENSONIG00000034951	ENSONIG00000034951	250.1.38	ENSORLG00000025672	ENSORLG00000025672
250	ENSONIG00000034951	ENSONIG00000034951	250.1.39	ENSORLG00000025731	ENSORLG00000025731
250	ENSONIG00000034951	ENSONIG00000034951	250.1.40	ENSORLG00000026300	ENSORLG00000026300
250	ENSONIG00000034951	ENSONIG00000034951	250.1.41	ENSORLG00000026439	ENSORLG00000026439
250	ENSONIG00000034951	ENSONIG00000034951	250.1.42	ENSORLG00000026487	ENSORLG00000026487
250	ENSONIG00000034951	ENSONIG00000034951	250.1.43	ENSORLG00000026621	ENSORLG00000026621
250	ENSONIG00000034951	ENSONIG00000034951	250.1.44	ENSORLG00000026646	ENSORLG00000026646
250	ENSONIG00000034951	ENSONIG00000034951	250.1.45	ENSORLG00000026866	ENSORLG00000026866
250	ENSONIG00000034951	ENSONIG00000034951	250.1.46	ENSORLG00000026882	ENSORLG00000026882
250	ENSONIG00000034951	ENSONIG00000034951	250.1.47	ENSORLG00000027014	ENSORLG00000027014
250	ENSONIG00000034951	ENSONIG00000034951	250.1.48	ENSORLG00000027049	ENSORLG00000027049
250	ENSONIG00000034951	ENSONIG00000034951	250.1.49	ENSORLG00000027051	ENSORLG00000027051
250	ENSONIG00000034951	ENSONIG00000034951	250.1.50	ENSORLG00000027255	ENSORLG00000027255
250	ENSONIG00000034951	ENSONIG00000034951	250.1.51	ENSORLG00000027481	ENSORLG00000027481
250	ENSONIG00000034951	ENSONIG00000034951	250.1.52	ENSORLG00000027534	ENSORLG00000027534
250	ENSONIG00000034951	ENSONIG00000034951	250.1.53	ENSORLG00000027783	ENSORLG00000027783
250	ENSONIG00000034951	ENSONIG00000034951	250.1.54	ENSORLG00000027929	ENSORLG00000027929
250	ENSONIG00000034951	ENSONIG00000034951	250.1.55	ENSORLG00000027976	ENSORLG00000027976
250	ENSONIG00000034951	ENSONIG00000034951	250.1.56	ENSORLG00000027991	ENSORLG00000027991
250	ENSONIG00000034951	ENSONIG00000034951	250.1.57	ENSORLG00000027997	ENSORLG00000027997
250	ENSONIG00000034951	ENSONIG00000034951	250.1.58	ENSORLG00000027998	ENSORLG00000027998
250	ENSONIG00000034951	ENSONIG00000034951	250.1.59	ENSORLG00000027999	ENSORLG00000027999
250	ENSONIG00000034951	ENSONIG00000034951	250.1.60	ENSORLG00000028122	ENSORLG00000028122
250	ENSONIG00000034951	ENSONIG00000034951	250.1.61	ENSORLG00000028160	ENSORLG00000028160
250	ENSONIG00000034951	ENSONIG00000034951	250.1.62	ENSORLG00000028760	ENSORLG00000028760
250	ENSONIG00000034951	ENSONIG00000034951	250.1.63	ENSORLG00000028854	ENSORLG00000028854
250	ENSONIG00000034951	ENSONIG00000034951	250.1.64	ENSORLG00000029298	ENSORLG00000029298
250	ENSONIG00000034951	ENSONIG00000034951	250.1.65	ENSORLG00000029403	ENSORLG00000029403
250	ENSONIG00000034951	ENSONIG00000034951	250.1.66	ENSORLG00000029533	ENSORLG00000029533
250	ENSONIG00000034951	ENSONIG00000034951	250.1.67	ENSORLG00000029568	ENSORLG00000029568
250	ENSONIG00000034951	ENSONIG00000034951	250.1.68	ENSORLG00000029733	ENSORLG00000029733
250	ENSONIG00000034951	ENSONIG00000034951	250.1.69	ENSORLG00000029851	ENSORLG00000029851
250	ENSONIG00000034951	ENSONIG00000034951	250.1.70	ENSORLG00000030039	ENSORLG00000030039
250	ENSONIG00000034951	ENSONIG00000034951	250.1.71	ENSORLG00000030094	ENSORLG00000030094
250	ENSONIG00000034951	ENSONIG00000034951	250.1.72	ENSORLG00000030154	ENSORLG00000030154
251	ENSONIG00000010555	ENSONIG00000010555	251.1.1	suds3	ENSORLG00000001154	SDS3 homolog, SIN3A corepressor complex component [Source:NCBI gene;Acc:101165810]
252	ENSONIG00000028392	ENSONIG00000028392	252.1.1	N/A	N/A	N/A
253	ENSONIG00000027670	ENSONIG00000027670	253.1.1	h2az2a	ENSORLG00000024700	histone H2A.V [Source:NCBI gene;Acc:101170644]
254	ENSONIG00000036609	ENSONIG00000036609	254.1.1	ENSORLG00000022093	ENSORLG00000022093
255	ENSONIG00000031890	ENSONIG00000031890	255.1.1	ENSORLG00000014468	ENSORLG00000014468
255	ENSONIG00000031890	ENSONIG00000031890	255.1.2	ENSORLG00000015545	ENSORLG00000015545
255	ENSONIG00000031890	ENSONIG00000031890	255.1.3	ENSORLG00000021943	ENSORLG00000021943
255	ENSONIG00000031890	ENSONIG00000031890	255.1.4	ENSORLG00000022026	ENSORLG00000022026
255	ENSONIG00000031890	ENSONIG00000031890	255.1.5	ENSORLG00000022150	ENSORLG00000022150
255	ENSONIG00000031890	ENSONIG00000031890	255.1.6	ENSORLG00000022194	ENSORLG00000022194
255	ENSONIG00000031890	ENSONIG00000031890	255.1.7	ENSORLG00000022230	ENSORLG00000022230
255	ENSONIG00000031890	ENSONIG00000031890	255.1.8	ENSORLG00000022484	ENSORLG00000022484
255	ENSONIG00000031890	ENSONIG00000031890	255.1.9	ENSORLG00000022527	ENSORLG00000022527
255	ENSONIG00000031890	ENSONIG00000031890	255.1.10	ENSORLG00000022547	ENSORLG00000022547
255	ENSONIG00000031890	ENSONIG00000031890	255.1.11	ENSORLG00000022789	ENSORLG00000022789
255	ENSONIG00000031890	ENSONIG00000031890	255.1.12	ENSORLG00000022804	ENSORLG00000022804
255	ENSONIG00000031890	ENSONIG00000031890	255.1.13	ENSORLG00000023377	ENSORLG00000023377
255	ENSONIG00000031890	ENSONIG00000031890	255.1.14	ENSORLG00000023398	ENSORLG00000023398
255	ENSONIG00000031890	ENSONIG00000031890	255.1.15	ENSORLG00000023458	ENSORLG00000023458
255	ENSONIG00000031890	ENSONIG00000031890	255.1.16	ENSORLG00000023600	ENSORLG00000023600
255	ENSONIG00000031890	ENSONIG00000031890	255.1.17	ENSORLG00000023619	ENSORLG00000023619
255	ENSONIG00000031890	ENSONIG00000031890	255.1.18	ENSORLG00000023652	ENSORLG00000023652
255	ENSONIG00000031890	ENSONIG00000031890	255.1.19	ENSORLG00000023706	ENSORLG00000023706
255	ENSONIG00000031890	ENSONIG00000031890	255.1.20	ENSORLG00000023734	ENSORLG00000023734
255	ENSONIG00000031890	ENSONIG00000031890	255.1.21	ENSORLG00000023812	ENSORLG00000023812
255	ENSONIG00000031890	ENSONIG00000031890	255.1.22	ENSORLG00000023906	ENSORLG00000023906
255	ENSONIG00000031890	ENSONIG00000031890	255.1.23	ENSORLG00000024021	ENSORLG00000024021
255	ENSONIG00000031890	ENSONIG00000031890	255.1.24	ENSORLG00000024279	ENSORLG00000024279
255	ENSONIG00000031890	ENSONIG00000031890	255.1.25	ENSORLG00000024420	ENSORLG00000024420
255	ENSONIG00000031890	ENSONIG00000031890	255.1.26	ENSORLG00000024429	ENSORLG00000024429
255	ENSONIG00000031890	ENSONIG00000031890	255.1.27	ENSORLG00000024521	ENSORLG00000024521
255	ENSONIG00000031890	ENSONIG00000031890	255.1.28	ENSORLG00000024535	ENSORLG00000024535
255	ENSONIG00000031890	ENSONIG00000031890	255.1.29	ENSORLG00000024585	ENSORLG00000024585
255	ENSONIG00000031890	ENSONIG00000031890	255.1.30	ENSORLG00000024832	ENSORLG00000024832
255	ENSONIG00000031890	ENSONIG00000031890	255.1.31	ENSORLG00000024849	ENSORLG00000024849
255	ENSONIG00000031890	ENSONIG00000031890	255.1.32	ENSORLG00000025021	ENSORLG00000025021
255	ENSONIG00000031890	ENSONIG00000031890	255.1.33	ENSORLG00000025092	ENSORLG00000025092
255	ENSONIG00000031890	ENSONIG00000031890	255.1.34	ENSORLG00000025177	ENSORLG00000025177
255	ENSONIG00000031890	ENSONIG00000031890	255.1.35	ENSORLG00000025444	ENSORLG00000025444
255	ENSONIG00000031890	ENSONIG00000031890	255.1.36	ENSORLG00000025459	ENSORLG00000025459
255	ENSONIG00000031890	ENSONIG00000031890	255.1.37	ENSORLG00000025465	ENSORLG00000025465
255	ENSONIG00000031890	ENSONIG00000031890	255.1.38	ENSORLG00000025672	ENSORLG00000025672
255	ENSONIG00000031890	ENSONIG00000031890	255.1.39	ENSORLG00000025731	ENSORLG00000025731
255	ENSONIG00000031890	ENSONIG00000031890	255.1.40	ENSORLG00000026300	ENSORLG00000026300
255	ENSONIG00000031890	ENSONIG00000031890	255.1.41	ENSORLG00000026439	ENSORLG00000026439
255	ENSONIG00000031890	ENSONIG00000031890	255.1.42	ENSORLG00000026487	ENSORLG00000026487
255	ENSONIG00000031890	ENSONIG00000031890	255.1.43	ENSORLG00000026621	ENSORLG00000026621
255	ENSONIG00000031890	ENSONIG00000031890	255.1.44	ENSORLG00000026646	ENSORLG00000026646
255	ENSONIG00000031890	ENSONIG00000031890	255.1.45	ENSORLG00000026866	ENSORLG00000026866
255	ENSONIG00000031890	ENSONIG00000031890	255.1.46	ENSORLG00000026882	ENSORLG00000026882
255	ENSONIG00000031890	ENSONIG00000031890	255.1.47	ENSORLG00000027014	ENSORLG00000027014
255	ENSONIG00000031890	ENSONIG00000031890	255.1.48	ENSORLG00000027049	ENSORLG00000027049
255	ENSONIG00000031890	ENSONIG00000031890	255.1.49	ENSORLG00000027051	ENSORLG00000027051
255	ENSONIG00000031890	ENSONIG00000031890	255.1.50	ENSORLG00000027255	ENSORLG00000027255
255	ENSONIG00000031890	ENSONIG00000031890	255.1.51	ENSORLG00000027481	ENSORLG00000027481
255	ENSONIG00000031890	ENSONIG00000031890	255.1.52	ENSORLG00000027534	ENSORLG00000027534
255	ENSONIG00000031890	ENSONIG00000031890	255.1.53	ENSORLG00000027783	ENSORLG00000027783
255	ENSONIG00000031890	ENSONIG00000031890	255.1.54	ENSORLG00000027929	ENSORLG00000027929
255	ENSONIG00000031890	ENSONIG00000031890	255.1.55	ENSORLG00000027976	ENSORLG00000027976
255	ENSONIG00000031890	ENSONIG00000031890	255.1.56	ENSORLG00000027991	ENSORLG00000027991
255	ENSONIG00000031890	ENSONIG00000031890	255.1.57	ENSORLG00000027997	ENSORLG00000027997
255	ENSONIG00000031890	ENSONIG00000031890	255.1.58	ENSORLG00000027998	ENSORLG00000027998
255	ENSONIG00000031890	ENSONIG00000031890	255.1.59	ENSORLG00000027999	ENSORLG00000027999
255	ENSONIG00000031890	ENSONIG00000031890	255.1.60	ENSORLG00000028122	ENSORLG00000028122
255	ENSONIG00000031890	ENSONIG00000031890	255.1.61	ENSORLG00000028160	ENSORLG00000028160
255	ENSONIG00000031890	ENSONIG00000031890	255.1.62	ENSORLG00000028760	ENSORLG00000028760
255	ENSONIG00000031890	ENSONIG00000031890	255.1.63	ENSORLG00000028854	ENSORLG00000028854
255	ENSONIG00000031890	ENSONIG00000031890	255.1.64	ENSORLG00000029298	ENSORLG00000029298
255	ENSONIG00000031890	ENSONIG00000031890	255.1.65	ENSORLG00000029403	ENSORLG00000029403
255	ENSONIG00000031890	ENSONIG00000031890	255.1.66	ENSORLG00000029533	ENSORLG00000029533
255	ENSONIG00000031890	ENSONIG00000031890	255.1.67	ENSORLG00000029568	ENSORLG00000029568
255	ENSONIG00000031890	ENSONIG00000031890	255.1.68	ENSORLG00000029733	ENSORLG00000029733
255	ENSONIG00000031890	ENSONIG00000031890	255.1.69	ENSORLG00000029851	ENSORLG00000029851
255	ENSONIG00000031890	ENSONIG00000031890	255.1.70	ENSORLG00000030039	ENSORLG00000030039
255	ENSONIG00000031890	ENSONIG00000031890	255.1.71	ENSORLG00000030094	ENSORLG00000030094
255	ENSONIG00000031890	ENSONIG00000031890	255.1.72	ENSORLG00000030154	ENSORLG00000030154
256	ENSONIG00000018320	ENSONIG00000018320	256.1.1	man1a1	ENSORLG00000017683	mannosyl-oligosaccharide 1,2-alpha-mannosidase IA [Source:NCBI gene;Acc:101158740]
257	ENSONIG00000028519	ENSONIG00000028519	257.1.1	ubb	ENSORLG00000012032	ubiquitin C [Source:NCBI gene;Acc:101172100]
258	ENSONIG00000036674	ENSONIG00000036674	258.1.1	ENSORLG00000017091	ENSORLG00000017091	GTPase IMAP family member 8 [Source:NCBI gene;Acc:101163984]
259	ENSONIG00000036044	ENSONIG00000036044	259.1.1	ENSORLG00000014468	ENSORLG00000014468
259	ENSONIG00000036044	ENSONIG00000036044	259.1.2	ENSORLG00000015545	ENSORLG00000015545
259	ENSONIG00000036044	ENSONIG00000036044	259.1.3	ENSORLG00000021943	ENSORLG00000021943
259	ENSONIG00000036044	ENSONIG00000036044	259.1.4	ENSORLG00000022026	ENSORLG00000022026
259	ENSONIG00000036044	ENSONIG00000036044	259.1.5	ENSORLG00000022150	ENSORLG00000022150
259	ENSONIG00000036044	ENSONIG00000036044	259.1.6	ENSORLG00000022194	ENSORLG00000022194
259	ENSONIG00000036044	ENSONIG00000036044	259.1.7	ENSORLG00000022230	ENSORLG00000022230
259	ENSONIG00000036044	ENSONIG00000036044	259.1.8	ENSORLG00000022484	ENSORLG00000022484
259	ENSONIG00000036044	ENSONIG00000036044	259.1.9	ENSORLG00000022527	ENSORLG00000022527
259	ENSONIG00000036044	ENSONIG00000036044	259.1.10	ENSORLG00000022547	ENSORLG00000022547
259	ENSONIG00000036044	ENSONIG00000036044	259.1.11	ENSORLG00000022789	ENSORLG00000022789
259	ENSONIG00000036044	ENSONIG00000036044	259.1.12	ENSORLG00000022804	ENSORLG00000022804
259	ENSONIG00000036044	ENSONIG00000036044	259.1.13	ENSORLG00000023377	ENSORLG00000023377
259	ENSONIG00000036044	ENSONIG00000036044	259.1.14	ENSORLG00000023398	ENSORLG00000023398
259	ENSONIG00000036044	ENSONIG00000036044	259.1.15	ENSORLG00000023458	ENSORLG00000023458
259	ENSONIG00000036044	ENSONIG00000036044	259.1.16	ENSORLG00000023600	ENSORLG00000023600
259	ENSONIG00000036044	ENSONIG00000036044	259.1.17	ENSORLG00000023619	ENSORLG00000023619
259	ENSONIG00000036044	ENSONIG00000036044	259.1.18	ENSORLG00000023652	ENSORLG00000023652
259	ENSONIG00000036044	ENSONIG00000036044	259.1.19	ENSORLG00000023706	ENSORLG00000023706
259	ENSONIG00000036044	ENSONIG00000036044	259.1.20	ENSORLG00000023734	ENSORLG00000023734
259	ENSONIG00000036044	ENSONIG00000036044	259.1.21	ENSORLG00000023812	ENSORLG00000023812
259	ENSONIG00000036044	ENSONIG00000036044	259.1.22	ENSORLG00000023906	ENSORLG00000023906
259	ENSONIG00000036044	ENSONIG00000036044	259.1.23	ENSORLG00000024021	ENSORLG00000024021
259	ENSONIG00000036044	ENSONIG00000036044	259.1.24	ENSORLG00000024279	ENSORLG00000024279
259	ENSONIG00000036044	ENSONIG00000036044	259.1.25	ENSORLG00000024420	ENSORLG00000024420
259	ENSONIG00000036044	ENSONIG00000036044	259.1.26	ENSORLG00000024429	ENSORLG00000024429
259	ENSONIG00000036044	ENSONIG00000036044	259.1.27	ENSORLG00000024521	ENSORLG00000024521
259	ENSONIG00000036044	ENSONIG00000036044	259.1.28	ENSORLG00000024535	ENSORLG00000024535
259	ENSONIG00000036044	ENSONIG00000036044	259.1.29	ENSORLG00000024585	ENSORLG00000024585
259	ENSONIG00000036044	ENSONIG00000036044	259.1.30	ENSORLG00000024832	ENSORLG00000024832
259	ENSONIG00000036044	ENSONIG00000036044	259.1.31	ENSORLG00000024849	ENSORLG00000024849
259	ENSONIG00000036044	ENSONIG00000036044	259.1.32	ENSORLG00000025021	ENSORLG00000025021
259	ENSONIG00000036044	ENSONIG00000036044	259.1.33	ENSORLG00000025092	ENSORLG00000025092
259	ENSONIG00000036044	ENSONIG00000036044	259.1.34	ENSORLG00000025177	ENSORLG00000025177
259	ENSONIG00000036044	ENSONIG00000036044	259.1.35	ENSORLG00000025444	ENSORLG00000025444
259	ENSONIG00000036044	ENSONIG00000036044	259.1.36	ENSORLG00000025459	ENSORLG00000025459
259	ENSONIG00000036044	ENSONIG00000036044	259.1.37	ENSORLG00000025465	ENSORLG00000025465
259	ENSONIG00000036044	ENSONIG00000036044	259.1.38	ENSORLG00000025672	ENSORLG00000025672
259	ENSONIG00000036044	ENSONIG00000036044	259.1.39	ENSORLG00000025731	ENSORLG00000025731
259	ENSONIG00000036044	ENSONIG00000036044	259.1.40	ENSORLG00000026300	ENSORLG00000026300
259	ENSONIG00000036044	ENSONIG00000036044	259.1.41	ENSORLG00000026439	ENSORLG00000026439
259	ENSONIG00000036044	ENSONIG00000036044	259.1.42	ENSORLG00000026487	ENSORLG00000026487
259	ENSONIG00000036044	ENSONIG00000036044	259.1.43	ENSORLG00000026621	ENSORLG00000026621
259	ENSONIG00000036044	ENSONIG00000036044	259.1.44	ENSORLG00000026646	ENSORLG00000026646
259	ENSONIG00000036044	ENSONIG00000036044	259.1.45	ENSORLG00000026866	ENSORLG00000026866
259	ENSONIG00000036044	ENSONIG00000036044	259.1.46	ENSORLG00000026882	ENSORLG00000026882
259	ENSONIG00000036044	ENSONIG00000036044	259.1.47	ENSORLG00000027014	ENSORLG00000027014
259	ENSONIG00000036044	ENSONIG00000036044	259.1.48	ENSORLG00000027049	ENSORLG00000027049
259	ENSONIG00000036044	ENSONIG00000036044	259.1.49	ENSORLG00000027051	ENSORLG00000027051
259	ENSONIG00000036044	ENSONIG00000036044	259.1.50	ENSORLG00000027255	ENSORLG00000027255
259	ENSONIG00000036044	ENSONIG00000036044	259.1.51	ENSORLG00000027481	ENSORLG00000027481
259	ENSONIG00000036044	ENSONIG00000036044	259.1.52	ENSORLG00000027534	ENSORLG00000027534
259	ENSONIG00000036044	ENSONIG00000036044	259.1.53	ENSORLG00000027783	ENSORLG00000027783
259	ENSONIG00000036044	ENSONIG00000036044	259.1.54	ENSORLG00000027929	ENSORLG00000027929
259	ENSONIG00000036044	ENSONIG00000036044	259.1.55	ENSORLG00000027976	ENSORLG00000027976
259	ENSONIG00000036044	ENSONIG00000036044	259.1.56	ENSORLG00000027991	ENSORLG00000027991
259	ENSONIG00000036044	ENSONIG00000036044	259.1.57	ENSORLG00000027997	ENSORLG00000027997
259	ENSONIG00000036044	ENSONIG00000036044	259.1.58	ENSORLG00000027998	ENSORLG00000027998
259	ENSONIG00000036044	ENSONIG00000036044	259.1.59	ENSORLG00000027999	ENSORLG00000027999
259	ENSONIG00000036044	ENSONIG00000036044	259.1.60	ENSORLG00000028122	ENSORLG00000028122
259	ENSONIG00000036044	ENSONIG00000036044	259.1.61	ENSORLG00000028160	ENSORLG00000028160
259	ENSONIG00000036044	ENSONIG00000036044	259.1.62	ENSORLG00000028760	ENSORLG00000028760
259	ENSONIG00000036044	ENSONIG00000036044	259.1.63	ENSORLG00000028854	ENSORLG00000028854
259	ENSONIG00000036044	ENSONIG00000036044	259.1.64	ENSORLG00000029298	ENSORLG00000029298
259	ENSONIG00000036044	ENSONIG00000036044	259.1.65	ENSORLG00000029403	ENSORLG00000029403
259	ENSONIG00000036044	ENSONIG00000036044	259.1.66	ENSORLG00000029533	ENSORLG00000029533
259	ENSONIG00000036044	ENSONIG00000036044	259.1.67	ENSORLG00000029568	ENSORLG00000029568
259	ENSONIG00000036044	ENSONIG00000036044	259.1.68	ENSORLG00000029733	ENSORLG00000029733
259	ENSONIG00000036044	ENSONIG00000036044	259.1.69	ENSORLG00000029851	ENSORLG00000029851
259	ENSONIG00000036044	ENSONIG00000036044	259.1.70	ENSORLG00000030039	ENSORLG00000030039
259	ENSONIG00000036044	ENSONIG00000036044	259.1.71	ENSORLG00000030094	ENSORLG00000030094
259	ENSONIG00000036044	ENSONIG00000036044	259.1.72	ENSORLG00000030154	ENSORLG00000030154
260	ENSONIG00000037540	ENSONIG00000037540	260.1.1	N/A	N/A	N/A
261	ENSONIG00000003627	ENSONIG00000003627	261.1.1	SNX14	ENSORLG00000014899	sorting nexin 14 [Source:NCBI gene;Acc:101169078]
262	ENSONIG00000039245	ENSONIG00000039245	262.1.1	ENSORLG00000014468	ENSORLG00000014468
262	ENSONIG00000039245	ENSONIG00000039245	262.1.2	ENSORLG00000015545	ENSORLG00000015545
262	ENSONIG00000039245	ENSONIG00000039245	262.1.3	ENSORLG00000021943	ENSORLG00000021943
262	ENSONIG00000039245	ENSONIG00000039245	262.1.4	ENSORLG00000022026	ENSORLG00000022026
262	ENSONIG00000039245	ENSONIG00000039245	262.1.5	ENSORLG00000022150	ENSORLG00000022150
262	ENSONIG00000039245	ENSONIG00000039245	262.1.6	ENSORLG00000022194	ENSORLG00000022194
262	ENSONIG00000039245	ENSONIG00000039245	262.1.7	ENSORLG00000022230	ENSORLG00000022230
262	ENSONIG00000039245	ENSONIG00000039245	262.1.8	ENSORLG00000022484	ENSORLG00000022484
262	ENSONIG00000039245	ENSONIG00000039245	262.1.9	ENSORLG00000022527	ENSORLG00000022527
262	ENSONIG00000039245	ENSONIG00000039245	262.1.10	ENSORLG00000022547	ENSORLG00000022547
262	ENSONIG00000039245	ENSONIG00000039245	262.1.11	ENSORLG00000022789	ENSORLG00000022789
262	ENSONIG00000039245	ENSONIG00000039245	262.1.12	ENSORLG00000022804	ENSORLG00000022804
262	ENSONIG00000039245	ENSONIG00000039245	262.1.13	ENSORLG00000023377	ENSORLG00000023377
262	ENSONIG00000039245	ENSONIG00000039245	262.1.14	ENSORLG00000023398	ENSORLG00000023398
262	ENSONIG00000039245	ENSONIG00000039245	262.1.15	ENSORLG00000023458	ENSORLG00000023458
262	ENSONIG00000039245	ENSONIG00000039245	262.1.16	ENSORLG00000023600	ENSORLG00000023600
262	ENSONIG00000039245	ENSONIG00000039245	262.1.17	ENSORLG00000023619	ENSORLG00000023619
262	ENSONIG00000039245	ENSONIG00000039245	262.1.18	ENSORLG00000023652	ENSORLG00000023652
262	ENSONIG00000039245	ENSONIG00000039245	262.1.19	ENSORLG00000023706	ENSORLG00000023706
262	ENSONIG00000039245	ENSONIG00000039245	262.1.20	ENSORLG00000023734	ENSORLG00000023734
262	ENSONIG00000039245	ENSONIG00000039245	262.1.21	ENSORLG00000023812	ENSORLG00000023812
262	ENSONIG00000039245	ENSONIG00000039245	262.1.22	ENSORLG00000023906	ENSORLG00000023906
262	ENSONIG00000039245	ENSONIG00000039245	262.1.23	ENSORLG00000024021	ENSORLG00000024021
262	ENSONIG00000039245	ENSONIG00000039245	262.1.24	ENSORLG00000024279	ENSORLG00000024279
262	ENSONIG00000039245	ENSONIG00000039245	262.1.25	ENSORLG00000024420	ENSORLG00000024420
262	ENSONIG00000039245	ENSONIG00000039245	262.1.26	ENSORLG00000024429	ENSORLG00000024429
262	ENSONIG00000039245	ENSONIG00000039245	262.1.27	ENSORLG00000024521	ENSORLG00000024521
262	ENSONIG00000039245	ENSONIG00000039245	262.1.28	ENSORLG00000024535	ENSORLG00000024535
262	ENSONIG00000039245	ENSONIG00000039245	262.1.29	ENSORLG00000024585	ENSORLG00000024585
262	ENSONIG00000039245	ENSONIG00000039245	262.1.30	ENSORLG00000024832	ENSORLG00000024832
262	ENSONIG00000039245	ENSONIG00000039245	262.1.31	ENSORLG00000024849	ENSORLG00000024849
262	ENSONIG00000039245	ENSONIG00000039245	262.1.32	ENSORLG00000025021	ENSORLG00000025021
262	ENSONIG00000039245	ENSONIG00000039245	262.1.33	ENSORLG00000025092	ENSORLG00000025092
262	ENSONIG00000039245	ENSONIG00000039245	262.1.34	ENSORLG00000025177	ENSORLG00000025177
262	ENSONIG00000039245	ENSONIG00000039245	262.1.35	ENSORLG00000025444	ENSORLG00000025444
262	ENSONIG00000039245	ENSONIG00000039245	262.1.36	ENSORLG00000025459	ENSORLG00000025459
262	ENSONIG00000039245	ENSONIG00000039245	262.1.37	ENSORLG00000025465	ENSORLG00000025465
262	ENSONIG00000039245	ENSONIG00000039245	262.1.38	ENSORLG00000025672	ENSORLG00000025672
262	ENSONIG00000039245	ENSONIG00000039245	262.1.39	ENSORLG00000025731	ENSORLG00000025731
262	ENSONIG00000039245	ENSONIG00000039245	262.1.40	ENSORLG00000026300	ENSORLG00000026300
262	ENSONIG00000039245	ENSONIG00000039245	262.1.41	ENSORLG00000026439	ENSORLG00000026439
262	ENSONIG00000039245	ENSONIG00000039245	262.1.42	ENSORLG00000026487	ENSORLG00000026487
262	ENSONIG00000039245	ENSONIG00000039245	262.1.43	ENSORLG00000026621	ENSORLG00000026621
262	ENSONIG00000039245	ENSONIG00000039245	262.1.44	ENSORLG00000026646	ENSORLG00000026646
262	ENSONIG00000039245	ENSONIG00000039245	262.1.45	ENSORLG00000026866	ENSORLG00000026866
262	ENSONIG00000039245	ENSONIG00000039245	262.1.46	ENSORLG00000026882	ENSORLG00000026882
262	ENSONIG00000039245	ENSONIG00000039245	262.1.47	ENSORLG00000027014	ENSORLG00000027014
262	ENSONIG00000039245	ENSONIG00000039245	262.1.48	ENSORLG00000027049	ENSORLG00000027049
262	ENSONIG00000039245	ENSONIG00000039245	262.1.49	ENSORLG00000027051	ENSORLG00000027051
262	ENSONIG00000039245	ENSONIG00000039245	262.1.50	ENSORLG00000027255	ENSORLG00000027255
262	ENSONIG00000039245	ENSONIG00000039245	262.1.51	ENSORLG00000027481	ENSORLG00000027481
262	ENSONIG00000039245	ENSONIG00000039245	262.1.52	ENSORLG00000027534	ENSORLG00000027534
262	ENSONIG00000039245	ENSONIG00000039245	262.1.53	ENSORLG00000027783	ENSORLG00000027783
262	ENSONIG00000039245	ENSONIG00000039245	262.1.54	ENSORLG00000027929	ENSORLG00000027929
262	ENSONIG00000039245	ENSONIG00000039245	262.1.55	ENSORLG00000027976	ENSORLG00000027976
262	ENSONIG00000039245	ENSONIG00000039245	262.1.56	ENSORLG00000027991	ENSORLG00000027991
262	ENSONIG00000039245	ENSONIG00000039245	262.1.57	ENSORLG00000027997	ENSORLG00000027997
262	ENSONIG00000039245	ENSONIG00000039245	262.1.58	ENSORLG00000027998	ENSORLG00000027998
262	ENSONIG00000039245	ENSONIG00000039245	262.1.59	ENSORLG00000027999	ENSORLG00000027999
262	ENSONIG00000039245	ENSONIG00000039245	262.1.60	ENSORLG00000028122	ENSORLG00000028122
262	ENSONIG00000039245	ENSONIG00000039245	262.1.61	ENSORLG00000028160	ENSORLG00000028160
262	ENSONIG00000039245	ENSONIG00000039245	262.1.62	ENSORLG00000028760	ENSORLG00000028760
262	ENSONIG00000039245	ENSONIG00000039245	262.1.63	ENSORLG00000028854	ENSORLG00000028854
262	ENSONIG00000039245	ENSONIG00000039245	262.1.64	ENSORLG00000029298	ENSORLG00000029298
262	ENSONIG00000039245	ENSONIG00000039245	262.1.65	ENSORLG00000029403	ENSORLG00000029403
262	ENSONIG00000039245	ENSONIG00000039245	262.1.66	ENSORLG00000029533	ENSORLG00000029533
262	ENSONIG00000039245	ENSONIG00000039245	262.1.67	ENSORLG00000029568	ENSORLG00000029568
262	ENSONIG00000039245	ENSONIG00000039245	262.1.68	ENSORLG00000029733	ENSORLG00000029733
262	ENSONIG00000039245	ENSONIG00000039245	262.1.69	ENSORLG00000029851	ENSORLG00000029851
262	ENSONIG00000039245	ENSONIG00000039245	262.1.70	ENSORLG00000030039	ENSORLG00000030039
262	ENSONIG00000039245	ENSONIG00000039245	262.1.71	ENSORLG00000030094	ENSORLG00000030094
262	ENSONIG00000039245	ENSONIG00000039245	262.1.72	ENSORLG00000030154	ENSORLG00000030154
263	ENSONIG00000013776	ENSONIG00000013776	263.1.1	atp8b5a	ENSORLG00000023385	phospholipid-transporting ATPase ID [Source:NCBI gene;Acc:101162197]
264	ENSONIG00000037582	ENSONIG00000037582	264.1.1	ENSORLG00000018417	ENSORLG00000018417
264	ENSONIG00000037582	ENSONIG00000037582	264.1.2	ENSORLG00000022426	ENSORLG00000022426
265	ENSONIG00000028048	ENSONIG00000028048	265.1.1	N/A	N/A	N/A
266	ENSONIG00000035684	ENSONIG00000035684	266.1.1	ENSORLG00000028807	ENSORLG00000028807	C-type lectin domain family 4 member M [Source:NCBI gene;Acc:105356931]
267	ENSONIG00000018283	ENSONIG00000018283	267.1.1	SNX14	ENSORLG00000014899	sorting nexin 14 [Source:NCBI gene;Acc:101169078]
268	ENSONIG00000041650	ENSONIG00000041650	268.1.1	ENSORLG00000022093	ENSORLG00000022093
269	ENSONIG00000034526	ENSONIG00000034526	269.1.1	N/A	N/A	N/A
270	ENSONIG00000016131	ENSONIG00000016131	270.1.1	N/A	N/A	N/A
271	ENSONIG00000033732	ENSONIG00000033732	271.1.1	clec11a	ENSORLG00000028235	C-type lectin domain containing 11A [Source:NCBI gene;Acc:101156789]
272	ENSONIG00000009440	ENSONIG00000009440	272.1.1	thoc1	ENSORLG00000017629	THO complex 1 [Source:NCBI gene;Acc:101157731]
273	ENSONIG00000029099	ENSONIG00000029099	273.1.1	N/A	N/A	N/A
274	ENSONIG00000028845	ENSONIG00000028845	274.1.1	N/A	N/A	N/A
275	ENSONIG00000039462	ENSONIG00000039462	275.1.1	N/A	N/A	N/A
276	ENSONIG00000009674	ENSONIG00000009674	276.1.1	TNS3	ENSORLG00000017139	tensin 3 [Source:NCBI gene;Acc:101166006]
277	ENSONIG00000027423	ENSONIG00000027423	277.1.1	ENSORLG00000014468	ENSORLG00000014468
277	ENSONIG00000027423	ENSONIG00000027423	277.1.2	ENSORLG00000015545	ENSORLG00000015545
277	ENSONIG00000027423	ENSONIG00000027423	277.1.3	ENSORLG00000021943	ENSORLG00000021943
277	ENSONIG00000027423	ENSONIG00000027423	277.1.4	ENSORLG00000022026	ENSORLG00000022026
277	ENSONIG00000027423	ENSONIG00000027423	277.1.5	ENSORLG00000022150	ENSORLG00000022150
277	ENSONIG00000027423	ENSONIG00000027423	277.1.6	ENSORLG00000022194	ENSORLG00000022194
277	ENSONIG00000027423	ENSONIG00000027423	277.1.7	ENSORLG00000022230	ENSORLG00000022230
277	ENSONIG00000027423	ENSONIG00000027423	277.1.8	ENSORLG00000022484	ENSORLG00000022484
277	ENSONIG00000027423	ENSONIG00000027423	277.1.9	ENSORLG00000022527	ENSORLG00000022527
277	ENSONIG00000027423	ENSONIG00000027423	277.1.10	ENSORLG00000022547	ENSORLG00000022547
277	ENSONIG00000027423	ENSONIG00000027423	277.1.11	ENSORLG00000022789	ENSORLG00000022789
277	ENSONIG00000027423	ENSONIG00000027423	277.1.12	ENSORLG00000022804	ENSORLG00000022804
277	ENSONIG00000027423	ENSONIG00000027423	277.1.13	ENSORLG00000023377	ENSORLG00000023377
277	ENSONIG00000027423	ENSONIG00000027423	277.1.14	ENSORLG00000023398	ENSORLG00000023398
277	ENSONIG00000027423	ENSONIG00000027423	277.1.15	ENSORLG00000023458	ENSORLG00000023458
277	ENSONIG00000027423	ENSONIG00000027423	277.1.16	ENSORLG00000023600	ENSORLG00000023600
277	ENSONIG00000027423	ENSONIG00000027423	277.1.17	ENSORLG00000023619	ENSORLG00000023619
277	ENSONIG00000027423	ENSONIG00000027423	277.1.18	ENSORLG00000023652	ENSORLG00000023652
277	ENSONIG00000027423	ENSONIG00000027423	277.1.19	ENSORLG00000023706	ENSORLG00000023706
277	ENSONIG00000027423	ENSONIG00000027423	277.1.20	ENSORLG00000023734	ENSORLG00000023734
277	ENSONIG00000027423	ENSONIG00000027423	277.1.21	ENSORLG00000023812	ENSORLG00000023812
277	ENSONIG00000027423	ENSONIG00000027423	277.1.22	ENSORLG00000023906	ENSORLG00000023906
277	ENSONIG00000027423	ENSONIG00000027423	277.1.23	ENSORLG00000024021	ENSORLG00000024021
277	ENSONIG00000027423	ENSONIG00000027423	277.1.24	ENSORLG00000024279	ENSORLG00000024279
277	ENSONIG00000027423	ENSONIG00000027423	277.1.25	ENSORLG00000024420	ENSORLG00000024420
277	ENSONIG00000027423	ENSONIG00000027423	277.1.26	ENSORLG00000024429	ENSORLG00000024429
277	ENSONIG00000027423	ENSONIG00000027423	277.1.27	ENSORLG00000024521	ENSORLG00000024521
277	ENSONIG00000027423	ENSONIG00000027423	277.1.28	ENSORLG00000024535	ENSORLG00000024535
277	ENSONIG00000027423	ENSONIG00000027423	277.1.29	ENSORLG00000024585	ENSORLG00000024585
277	ENSONIG00000027423	ENSONIG00000027423	277.1.30	ENSORLG00000024832	ENSORLG00000024832
277	ENSONIG00000027423	ENSONIG00000027423	277.1.31	ENSORLG00000024849	ENSORLG00000024849
277	ENSONIG00000027423	ENSONIG00000027423	277.1.32	ENSORLG00000025021	ENSORLG00000025021
277	ENSONIG00000027423	ENSONIG00000027423	277.1.33	ENSORLG00000025092	ENSORLG00000025092
277	ENSONIG00000027423	ENSONIG00000027423	277.1.34	ENSORLG00000025177	ENSORLG00000025177
277	ENSONIG00000027423	ENSONIG00000027423	277.1.35	ENSORLG00000025444	ENSORLG00000025444
277	ENSONIG00000027423	ENSONIG00000027423	277.1.36	ENSORLG00000025459	ENSORLG00000025459
277	ENSONIG00000027423	ENSONIG00000027423	277.1.37	ENSORLG00000025465	ENSORLG00000025465
277	ENSONIG00000027423	ENSONIG00000027423	277.1.38	ENSORLG00000025672	ENSORLG00000025672
277	ENSONIG00000027423	ENSONIG00000027423	277.1.39	ENSORLG00000025731	ENSORLG00000025731
277	ENSONIG00000027423	ENSONIG00000027423	277.1.40	ENSORLG00000026300	ENSORLG00000026300
277	ENSONIG00000027423	ENSONIG00000027423	277.1.41	ENSORLG00000026439	ENSORLG00000026439
277	ENSONIG00000027423	ENSONIG00000027423	277.1.42	ENSORLG00000026487	ENSORLG00000026487
277	ENSONIG00000027423	ENSONIG00000027423	277.1.43	ENSORLG00000026621	ENSORLG00000026621
277	ENSONIG00000027423	ENSONIG00000027423	277.1.44	ENSORLG00000026646	ENSORLG00000026646
277	ENSONIG00000027423	ENSONIG00000027423	277.1.45	ENSORLG00000026866	ENSORLG00000026866
277	ENSONIG00000027423	ENSONIG00000027423	277.1.46	ENSORLG00000026882	ENSORLG00000026882
277	ENSONIG00000027423	ENSONIG00000027423	277.1.47	ENSORLG00000027014	ENSORLG00000027014
277	ENSONIG00000027423	ENSONIG00000027423	277.1.48	ENSORLG00000027049	ENSORLG00000027049
277	ENSONIG00000027423	ENSONIG00000027423	277.1.49	ENSORLG00000027051	ENSORLG00000027051
277	ENSONIG00000027423	ENSONIG00000027423	277.1.50	ENSORLG00000027255	ENSORLG00000027255
277	ENSONIG00000027423	ENSONIG00000027423	277.1.51	ENSORLG00000027481	ENSORLG00000027481
277	ENSONIG00000027423	ENSONIG00000027423	277.1.52	ENSORLG00000027534	ENSORLG00000027534
277	ENSONIG00000027423	ENSONIG00000027423	277.1.53	ENSORLG00000027783	ENSORLG00000027783
277	ENSONIG00000027423	ENSONIG00000027423	277.1.54	ENSORLG00000027929	ENSORLG00000027929
277	ENSONIG00000027423	ENSONIG00000027423	277.1.55	ENSORLG00000027976	ENSORLG00000027976
277	ENSONIG00000027423	ENSONIG00000027423	277.1.56	ENSORLG00000027991	ENSORLG00000027991
277	ENSONIG00000027423	ENSONIG00000027423	277.1.57	ENSORLG00000027997	ENSORLG00000027997
277	ENSONIG00000027423	ENSONIG00000027423	277.1.58	ENSORLG00000027998	ENSORLG00000027998
277	ENSONIG00000027423	ENSONIG00000027423	277.1.59	ENSORLG00000027999	ENSORLG00000027999
277	ENSONIG00000027423	ENSONIG00000027423	277.1.60	ENSORLG00000028122	ENSORLG00000028122
277	ENSONIG00000027423	ENSONIG00000027423	277.1.61	ENSORLG00000028160	ENSORLG00000028160
277	ENSONIG00000027423	ENSONIG00000027423	277.1.62	ENSORLG00000028760	ENSORLG00000028760
277	ENSONIG00000027423	ENSONIG00000027423	277.1.63	ENSORLG00000028854	ENSORLG00000028854
277	ENSONIG00000027423	ENSONIG00000027423	277.1.64	ENSORLG00000029298	ENSORLG00000029298
277	ENSONIG00000027423	ENSONIG00000027423	277.1.65	ENSORLG00000029403	ENSORLG00000029403
277	ENSONIG00000027423	ENSONIG00000027423	277.1.66	ENSORLG00000029533	ENSORLG00000029533
277	ENSONIG00000027423	ENSONIG00000027423	277.1.67	ENSORLG00000029568	ENSORLG00000029568
277	ENSONIG00000027423	ENSONIG00000027423	277.1.68	ENSORLG00000029733	ENSORLG00000029733
277	ENSONIG00000027423	ENSONIG00000027423	277.1.69	ENSORLG00000029851	ENSORLG00000029851
277	ENSONIG00000027423	ENSONIG00000027423	277.1.70	ENSORLG00000030039	ENSORLG00000030039
277	ENSONIG00000027423	ENSONIG00000027423	277.1.71	ENSORLG00000030094	ENSORLG00000030094
277	ENSONIG00000027423	ENSONIG00000027423	277.1.72	ENSORLG00000030154	ENSORLG00000030154
278	ENSONIG00000014911	ENSONIG00000014911	278.1.1	plod3	ENSORLG00000029631	procollagen-lysine, 2-oxoglutarate 5-dioxygenase 3 [Source:ZFIN;Acc:ZDB-GENE-021031-4]
279	ENSONIG00000031150	ENSONIG00000031150	279.1.1	ENSORLG00000022006	ENSORLG00000022006
279	ENSONIG00000031150	ENSONIG00000031150	279.1.2	ENSORLG00000022439	ENSORLG00000022439
279	ENSONIG00000031150	ENSONIG00000031150	279.1.3	ENSORLG00000022930	ENSORLG00000022930
279	ENSONIG00000031150	ENSONIG00000031150	279.1.4	ENSORLG00000023210	ENSORLG00000023210
279	ENSONIG00000031150	ENSONIG00000031150	279.1.5	ENSORLG00000023323	ENSORLG00000023323
279	ENSONIG00000031150	ENSONIG00000031150	279.1.6	ENSORLG00000024417	ENSORLG00000024417
279	ENSONIG00000031150	ENSONIG00000031150	279.1.7	ENSORLG00000024961	ENSORLG00000024961
279	ENSONIG00000031150	ENSONIG00000031150	279.1.8	ENSORLG00000025309	ENSORLG00000025309
279	ENSONIG00000031150	ENSONIG00000031150	279.1.9	ENSORLG00000025452	ENSORLG00000025452
279	ENSONIG00000031150	ENSONIG00000031150	279.1.10	ENSORLG00000025579	ENSORLG00000025579
279	ENSONIG00000031150	ENSONIG00000031150	279.1.11	ENSORLG00000025715	ENSORLG00000025715
279	ENSONIG00000031150	ENSONIG00000031150	279.1.12	ENSORLG00000025775	ENSORLG00000025775
279	ENSONIG00000031150	ENSONIG00000031150	279.1.13	ENSORLG00000025799	ENSORLG00000025799
279	ENSONIG00000031150	ENSONIG00000031150	279.1.14	ENSORLG00000025978	ENSORLG00000025978
279	ENSONIG00000031150	ENSONIG00000031150	279.1.15	ENSORLG00000026034	ENSORLG00000026034
279	ENSONIG00000031150	ENSONIG00000031150	279.1.16	ENSORLG00000026095	ENSORLG00000026095
279	ENSONIG00000031150	ENSONIG00000031150	279.1.17	ENSORLG00000026128	ENSORLG00000026128
279	ENSONIG00000031150	ENSONIG00000031150	279.1.18	ENSORLG00000026188	ENSORLG00000026188
279	ENSONIG00000031150	ENSONIG00000031150	279.1.19	ENSORLG00000026385	ENSORLG00000026385
279	ENSONIG00000031150	ENSONIG00000031150	279.1.20	ENSORLG00000026422	ENSORLG00000026422
279	ENSONIG00000031150	ENSONIG00000031150	279.1.21	ENSORLG00000026566	ENSORLG00000026566
279	ENSONIG00000031150	ENSONIG00000031150	279.1.22	ENSORLG00000026802	ENSORLG00000026802
279	ENSONIG00000031150	ENSONIG00000031150	279.1.23	ENSORLG00000027061	ENSORLG00000027061
279	ENSONIG00000031150	ENSONIG00000031150	279.1.24	ENSORLG00000027172	ENSORLG00000027172
279	ENSONIG00000031150	ENSONIG00000031150	279.1.25	ENSORLG00000027279	ENSORLG00000027279
279	ENSONIG00000031150	ENSONIG00000031150	279.1.26	ENSORLG00000027513	ENSORLG00000027513
279	ENSONIG00000031150	ENSONIG00000031150	279.1.27	ENSORLG00000027689	ENSORLG00000027689
279	ENSONIG00000031150	ENSONIG00000031150	279.1.28	ENSORLG00000027695	ENSORLG00000027695
279	ENSONIG00000031150	ENSONIG00000031150	279.1.29	ENSORLG00000027856	ENSORLG00000027856
279	ENSONIG00000031150	ENSONIG00000031150	279.1.30	ENSORLG00000028192	ENSORLG00000028192
279	ENSONIG00000031150	ENSONIG00000031150	279.1.31	ENSORLG00000028343	ENSORLG00000028343
279	ENSONIG00000031150	ENSONIG00000031150	279.1.32	ENSORLG00000028514	ENSORLG00000028514
279	ENSONIG00000031150	ENSONIG00000031150	279.1.33	ENSORLG00000028618	ENSORLG00000028618
279	ENSONIG00000031150	ENSONIG00000031150	279.1.34	ENSORLG00000028891	ENSORLG00000028891
279	ENSONIG00000031150	ENSONIG00000031150	279.1.35	ENSORLG00000028963	ENSORLG00000028963
279	ENSONIG00000031150	ENSONIG00000031150	279.1.36	ENSORLG00000029109	ENSORLG00000029109
279	ENSONIG00000031150	ENSONIG00000031150	279.1.37	ENSORLG00000029324	ENSORLG00000029324
279	ENSONIG00000031150	ENSONIG00000031150	279.1.38	ENSORLG00000029366	ENSORLG00000029366
279	ENSONIG00000031150	ENSONIG00000031150	279.1.39	ENSORLG00000029475	ENSORLG00000029475
279	ENSONIG00000031150	ENSONIG00000031150	279.1.40	ENSORLG00000030112	ENSORLG00000030112
279	ENSONIG00000031150	ENSONIG00000031150	279.1.41	ENSORLG00000030159	ENSORLG00000030159
279	ENSONIG00000031150	ENSONIG00000031150	279.1.42	ENSORLG00000030447	ENSORLG00000030447
279	ENSONIG00000031150	ENSONIG00000031150	279.1.43	ENSORLG00000030611	ENSORLG00000030611
280	ENSONIG00000004010	ENSONIG00000004010	280.1.1	pbk	ENSORLG00000019512	PDZ binding kinase [Source:NCBI gene;Acc:101171635]
281	ENSONIG00000037215	ENSONIG00000037215	281.1.1	N/A	N/A	N/A
282	ENSONIG00000024817	ENSONIG00000024817	282.1.1	ENSORLG00000018417	ENSORLG00000018417
282	ENSONIG00000024817	ENSONIG00000024817	282.1.2	ENSORLG00000022426	ENSORLG00000022426
283	ENSONIG00000035022	ENSONIG00000035022	283.1.1	ENSORLG00000027117	ENSORLG00000027117

### Sheet: GO enrich introgressed genes
source	term_name	term_id	adjusted_p_value	negative_log10_of_adjusted_p_value	term_size	query_size	intersection_size	effective_domain_size	intersections
GO:MF	immunoglobulin receptor binding	GO:0034987	2.87362e-50	49.5416	96	219	41	16936	ENSORLG00000022006,ENSORLG00000022439,ENSORLG00000023210,ENSORLG00000023323,ENSORLG00000024417,ENSORLG00000024961,ENSORLG00000025309,ENSORLG00000025452,ENSORLG00000025579,ENSORLG00000025715,ENSORLG00000025775,ENSORLG00000025799,ENSORLG00000025978,ENSORLG00000026034,ENSORLG00000026128,ENSORLG00000026188,ENSORLG00000026385,ENSORLG00000026422,ENSORLG00000026566,ENSORLG00000026802,ENSORLG00000027061,ENSORLG00000027172,ENSORLG00000027279,ENSORLG00000027513,ENSORLG00000027689,ENSORLG00000027695,ENSORLG00000027856,ENSORLG00000028192,ENSORLG00000028343,ENSORLG00000028514,ENSORLG00000028618,ENSORLG00000028891,ENSORLG00000028963,ENSORLG00000029109,ENSORLG00000029324,ENSORLG00000029366,ENSORLG00000029475,ENSORLG00000030112,ENSORLG00000030159,ENSORLG00000030447,ENSORLG00000030611
GO:MF	antigen binding	GO:0003823	2.85612e-48	47.5442	105	219	41	16936	ENSORLG00000022006,ENSORLG00000022439,ENSORLG00000023210,ENSORLG00000023323,ENSORLG00000024417,ENSORLG00000024961,ENSORLG00000025309,ENSORLG00000025452,ENSORLG00000025579,ENSORLG00000025715,ENSORLG00000025775,ENSORLG00000025799,ENSORLG00000025978,ENSORLG00000026034,ENSORLG00000026128,ENSORLG00000026188,ENSORLG00000026385,ENSORLG00000026422,ENSORLG00000026566,ENSORLG00000026802,ENSORLG00000027061,ENSORLG00000027172,ENSORLG00000027279,ENSORLG00000027513,ENSORLG00000027689,ENSORLG00000027695,ENSORLG00000027856,ENSORLG00000028192,ENSORLG00000028343,ENSORLG00000028514,ENSORLG00000028618,ENSORLG00000028891,ENSORLG00000028963,ENSORLG00000029109,ENSORLG00000029324,ENSORLG00000029366,ENSORLG00000029475,ENSORLG00000030112,ENSORLG00000030159,ENSORLG00000030447,ENSORLG00000030611
GO:MF	signaling receptor binding	GO:0005102	1.59099e-14	13.7983	808	219	45	16936	ENSORLG00000025908,ENSORLG00000000217,ENSORLG00000017350,ENSORLG00000028235,ENSORLG00000022006,ENSORLG00000022439,ENSORLG00000023210,ENSORLG00000023323,ENSORLG00000024417,ENSORLG00000024961,ENSORLG00000025309,ENSORLG00000025452,ENSORLG00000025579,ENSORLG00000025715,ENSORLG00000025775,ENSORLG00000025799,ENSORLG00000025978,ENSORLG00000026034,ENSORLG00000026128,ENSORLG00000026188,ENSORLG00000026385,ENSORLG00000026422,ENSORLG00000026566,ENSORLG00000026802,ENSORLG00000027061,ENSORLG00000027172,ENSORLG00000027279,ENSORLG00000027513,ENSORLG00000027689,ENSORLG00000027695,ENSORLG00000027856,ENSORLG00000028192,ENSORLG00000028343,ENSORLG00000028514,ENSORLG00000028618,ENSORLG00000028891,ENSORLG00000028963,ENSORLG00000029109,ENSORLG00000029324,ENSORLG00000029366,ENSORLG00000029475,ENSORLG00000030112,ENSORLG00000030159,ENSORLG00000030447,ENSORLG00000030611
GO:MF	protein binding	GO:0005515	2.92969e-05	4.53318	6033	219	116	16936	ENSORLG00000010259,ENSORLG00000017841,ENSORLG00000010994,ENSORLG00000017442,ENSORLG00000017430,ENSORLG00000017161,ENSORLG00000017149,ENSORLG00000001050,ENSORLG00000017129,ENSORLG00000015772,ENSORLG00000000353,ENSORLG00000017587,ENSORLG00000025908,ENSORLG00000028595,ENSORLG00000017601,ENSORLG00000000914,ENSORLG00000025989,ENSORLG00000028027,ENSORLG00000016995,ENSORLG00000017642,ENSORLG00000010874,ENSORLG00000017195,ENSORLG00000028446,ENSORLG00000006771,ENSORLG00000022841,ENSORLG00000014714,ENSORLG00000027394,ENSORLG00000017633,ENSORLG00000000217,ENSORLG00000017516,ENSORLG00000017692,ENSORLG00000017242,ENSORLG00000017125,ENSORLG00000017084,ENSORLG00000028825,ENSORLG00000017350,ENSORLG00000000211,ENSORLG00000000534,ENSORLG00000000595,ENSORLG00000001248,ENSORLG00000001560,ENSORLG00000001783,ENSORLG00000001809,ENSORLG00000002617,ENSORLG00000022029,ENSORLG00000022467,ENSORLG00000023070,ENSORLG00000023548,ENSORLG00000024054,ENSORLG00000025162,ENSORLG00000025710,ENSORLG00000026389,ENSORLG00000026826,ENSORLG00000027696,ENSORLG00000027764,ENSORLG00000027887,ENSORLG00000028412,ENSORLG00000028558,ENSORLG00000028915,ENSORLG00000028983,ENSORLG00000029114,ENSORLG00000029414,ENSORLG00000029624,ENSORLG00000029698,ENSORLG00000029747,ENSORLG00000029860,ENSORLG00000030138,ENSORLG00000030290,ENSORLG00000030438,ENSORLG00000016116,ENSORLG00000024700,ENSORLG00000012032,ENSORLG00000028235,ENSORLG00000017629,ENSORLG00000017139,ENSORLG00000022006,ENSORLG00000022439,ENSORLG00000023210,ENSORLG00000023323,ENSORLG00000024417,ENSORLG00000024961,ENSORLG00000025309,ENSORLG00000025452,ENSORLG00000025579,ENSORLG00000025715,ENSORLG00000025775,ENSORLG00000025799,ENSORLG00000025978,ENSORLG00000026034,ENSORLG00000026128,ENSORLG00000026188,ENSORLG00000026385,ENSORLG00000026422,ENSORLG00000026566,ENSORLG00000026802,ENSORLG00000027061,ENSORLG00000027172,ENSORLG00000027279,ENSORLG00000027513,ENSORLG00000027689,ENSORLG00000027695,ENSORLG00000027856,ENSORLG00000028192,ENSORLG00000028343,ENSORLG00000028514,ENSORLG00000028618,ENSORLG00000028891,ENSORLG00000028963,ENSORLG00000029109,ENSORLG00000029324,ENSORLG00000029366,ENSORLG00000029475,ENSORLG00000030112,ENSORLG00000030159,ENSORLG00000030447,ENSORLG00000030611
GO:BP	phagocytosis, recognition	GO:0006910	3.28655e-53	52.4833	96	180	41	16542	ENSORLG00000022006,ENSORLG00000022439,ENSORLG00000023210,ENSORLG00000023323,ENSORLG00000024417,ENSORLG00000024961,ENSORLG00000025309,ENSORLG00000025452,ENSORLG00000025579,ENSORLG00000025715,ENSORLG00000025775,ENSORLG00000025799,ENSORLG00000025978,ENSORLG00000026034,ENSORLG00000026128,ENSORLG00000026188,ENSORLG00000026385,ENSORLG00000026422,ENSORLG00000026566,ENSORLG00000026802,ENSORLG00000027061,ENSORLG00000027172,ENSORLG00000027279,ENSORLG00000027513,ENSORLG00000027689,ENSORLG00000027695,ENSORLG00000027856,ENSORLG00000028192,ENSORLG00000028343,ENSORLG00000028514,ENSORLG00000028618,ENSORLG00000028891,ENSORLG00000028963,ENSORLG00000029109,ENSORLG00000029324,ENSORLG00000029366,ENSORLG00000029475,ENSORLG00000030112,ENSORLG00000030159,ENSORLG00000030447,ENSORLG00000030611
GO:BP	B cell receptor signaling pathway	GO:0050853	2.04564e-51	50.6892	104	180	41	16542	ENSORLG00000022006,ENSORLG00000022439,ENSORLG00000023210,ENSORLG00000023323,ENSORLG00000024417,ENSORLG00000024961,ENSORLG00000025309,ENSORLG00000025452,ENSORLG00000025579,ENSORLG00000025715,ENSORLG00000025775,ENSORLG00000025799,ENSORLG00000025978,ENSORLG00000026034,ENSORLG00000026128,ENSORLG00000026188,ENSORLG00000026385,ENSORLG00000026422,ENSORLG00000026566,ENSORLG00000026802,ENSORLG00000027061,ENSORLG00000027172,ENSORLG00000027279,ENSORLG00000027513,ENSORLG00000027689,ENSORLG00000027695,ENSORLG00000027856,ENSORLG00000028192,ENSORLG00000028343,ENSORLG00000028514,ENSORLG00000028618,ENSORLG00000028891,ENSORLG00000028963,ENSORLG00000029109,ENSORLG00000029324,ENSORLG00000029366,ENSORLG00000029475,ENSORLG00000030112,ENSORLG00000030159,ENSORLG00000030447,ENSORLG00000030611
GO:BP	humoral immune response mediated by circulating immunoglobulin	GO:0002455	2.04564e-51	50.6892	104	180	41	16542	ENSORLG00000022006,ENSORLG00000022439,ENSORLG00000023210,ENSORLG00000023323,ENSORLG00000024417,ENSORLG00000024961,ENSORLG00000025309,ENSORLG00000025452,ENSORLG00000025579,ENSORLG00000025715,ENSORLG00000025775,ENSORLG00000025799,ENSORLG00000025978,ENSORLG00000026034,ENSORLG00000026128,ENSORLG00000026188,ENSORLG00000026385,ENSORLG00000026422,ENSORLG00000026566,ENSORLG00000026802,ENSORLG00000027061,ENSORLG00000027172,ENSORLG00000027279,ENSORLG00000027513,ENSORLG00000027689,ENSORLG00000027695,ENSORLG00000027856,ENSORLG00000028192,ENSORLG00000028343,ENSORLG00000028514,ENSORLG00000028618,ENSORLG00000028891,ENSORLG00000028963,ENSORLG00000029109,ENSORLG00000029324,ENSORLG00000029366,ENSORLG00000029475,ENSORLG00000030112,ENSORLG00000030159,ENSORLG00000030447,ENSORLG00000030611
GO:BP	positive regulation of B cell activation	GO:0050871	2.04564e-51	50.6892	104	180	41	16542	ENSORLG00000022006,ENSORLG00000022439,ENSORLG00000023210,ENSORLG00000023323,ENSORLG00000024417,ENSORLG00000024961,ENSORLG00000025309,ENSORLG00000025452,ENSORLG00000025579,ENSORLG00000025715,ENSORLG00000025775,ENSORLG00000025799,ENSORLG00000025978,ENSORLG00000026034,ENSORLG00000026128,ENSORLG00000026188,ENSORLG00000026385,ENSORLG00000026422,ENSORLG00000026566,ENSORLG00000026802,ENSORLG00000027061,ENSORLG00000027172,ENSORLG00000027279,ENSORLG00000027513,ENSORLG00000027689,ENSORLG00000027695,ENSORLG00000027856,ENSORLG00000028192,ENSORLG00000028343,ENSORLG00000028514,ENSORLG00000028618,ENSORLG00000028891,ENSORLG00000028963,ENSORLG00000029109,ENSORLG00000029324,ENSORLG00000029366,ENSORLG00000029475,ENSORLG00000030112,ENSORLG00000030159,ENSORLG00000030447,ENSORLG00000030611
GO:BP	complement activation, classical pathway	GO:0006958	2.04564e-51	50.6892	104	180	41	16542	ENSORLG00000022006,ENSORLG00000022439,ENSORLG00000023210,ENSORLG00000023323,ENSORLG00000024417,ENSORLG00000024961,ENSORLG00000025309,ENSORLG00000025452,ENSORLG00000025579,ENSORLG00000025715,ENSORLG00000025775,ENSORLG00000025799,ENSORLG00000025978,ENSORLG00000026034,ENSORLG00000026128,ENSORLG00000026188,ENSORLG00000026385,ENSORLG00000026422,ENSORLG00000026566,ENSORLG00000026802,ENSORLG00000027061,ENSORLG00000027172,ENSORLG00000027279,ENSORLG00000027513,ENSORLG00000027689,ENSORLG00000027695,ENSORLG00000027856,ENSORLG00000028192,ENSORLG00000028343,ENSORLG00000028514,ENSORLG00000028618,ENSORLG00000028891,ENSORLG00000028963,ENSORLG00000029109,ENSORLG00000029324,ENSORLG00000029366,ENSORLG00000029475,ENSORLG00000030112,ENSORLG00000030159,ENSORLG00000030447,ENSORLG00000030611
GO:BP	regulation of B cell activation	GO:0050864	3.32843e-51	50.4778	105	180	41	16542	ENSORLG00000022006,ENSORLG00000022439,ENSORLG00000023210,ENSORLG00000023323,ENSORLG00000024417,ENSORLG00000024961,ENSORLG00000025309,ENSORLG00000025452,ENSORLG00000025579,ENSORLG00000025715,ENSORLG00000025775,ENSORLG00000025799,ENSORLG00000025978,ENSORLG00000026034,ENSORLG00000026128,ENSORLG00000026188,ENSORLG00000026385,ENSORLG00000026422,ENSORLG00000026566,ENSORLG00000026802,ENSORLG00000027061,ENSORLG00000027172,ENSORLG00000027279,ENSORLG00000027513,ENSORLG00000027689,ENSORLG00000027695,ENSORLG00000027856,ENSORLG00000028192,ENSORLG00000028343,ENSORLG00000028514,ENSORLG00000028618,ENSORLG00000028891,ENSORLG00000028963,ENSORLG00000029109,ENSORLG00000029324,ENSORLG00000029366,ENSORLG00000029475,ENSORLG00000030112,ENSORLG00000030159,ENSORLG00000030447,ENSORLG00000030611
GO:BP	B cell mediated immunity	GO:0019724	1.38364e-50	49.859	108	180	41	16542	ENSORLG00000022006,ENSORLG00000022439,ENSORLG00000023210,ENSORLG00000023323,ENSORLG00000024417,ENSORLG00000024961,ENSORLG00000025309,ENSORLG00000025452,ENSORLG00000025579,ENSORLG00000025715,ENSORLG00000025775,ENSORLG00000025799,ENSORLG00000025978,ENSORLG00000026034,ENSORLG00000026128,ENSORLG00000026188,ENSORLG00000026385,ENSORLG00000026422,ENSORLG00000026566,ENSORLG00000026802,ENSORLG00000027061,ENSORLG00000027172,ENSORLG00000027279,ENSORLG00000027513,ENSORLG00000027689,ENSORLG00000027695,ENSORLG00000027856,ENSORLG00000028192,ENSORLG00000028343,ENSORLG00000028514,ENSORLG00000028618,ENSORLG00000028891,ENSORLG00000028963,ENSORLG00000029109,ENSORLG00000029324,ENSORLG00000029366,ENSORLG00000029475,ENSORLG00000030112,ENSORLG00000030159,ENSORLG00000030447,ENSORLG00000030611
GO:BP	immunoglobulin mediated immune response	GO:0016064	1.38364e-50	49.859	108	180	41	16542	ENSORLG00000022006,ENSORLG00000022439,ENSORLG00000023210,ENSORLG00000023323,ENSORLG00000024417,ENSORLG00000024961,ENSORLG00000025309,ENSORLG00000025452,ENSORLG00000025579,ENSORLG00000025715,ENSORLG00000025775,ENSORLG00000025799,ENSORLG00000025978,ENSORLG00000026034,ENSORLG00000026128,ENSORLG00000026188,ENSORLG00000026385,ENSORLG00000026422,ENSORLG00000026566,ENSORLG00000026802,ENSORLG00000027061,ENSORLG00000027172,ENSORLG00000027279,ENSORLG00000027513,ENSORLG00000027689,ENSORLG00000027695,ENSORLG00000027856,ENSORLG00000028192,ENSORLG00000028343,ENSORLG00000028514,ENSORLG00000028618,ENSORLG00000028891,ENSORLG00000028963,ENSORLG00000029109,ENSORLG00000029324,ENSORLG00000029366,ENSORLG00000029475,ENSORLG00000030112,ENSORLG00000030159,ENSORLG00000030447,ENSORLG00000030611
GO:BP	lymphocyte mediated immunity	GO:0002449	8.55603e-50	49.0677	112	180	41	16542	ENSORLG00000022006,ENSORLG00000022439,ENSORLG00000023210,ENSORLG00000023323,ENSORLG00000024417,ENSORLG00000024961,ENSORLG00000025309,ENSORLG00000025452,ENSORLG00000025579,ENSORLG00000025715,ENSORLG00000025775,ENSORLG00000025799,ENSORLG00000025978,ENSORLG00000026034,ENSORLG00000026128,ENSORLG00000026188,ENSORLG00000026385,ENSORLG00000026422,ENSORLG00000026566,ENSORLG00000026802,ENSORLG00000027061,ENSORLG00000027172,ENSORLG00000027279,ENSORLG00000027513,ENSORLG00000027689,ENSORLG00000027695,ENSORLG00000027856,ENSORLG00000028192,ENSORLG00000028343,ENSORLG00000028514,ENSORLG00000028618,ENSORLG00000028891,ENSORLG00000028963,ENSORLG00000029109,ENSORLG00000029324,ENSORLG00000029366,ENSORLG00000029475,ENSORLG00000030112,ENSORLG00000030159,ENSORLG00000030447,ENSORLG00000030611
GO:BP	leukocyte mediated immunity	GO:0002443	2.06253e-49	48.6856	114	180	41	16542	ENSORLG00000022006,ENSORLG00000022439,ENSORLG00000023210,ENSORLG00000023323,ENSORLG00000024417,ENSORLG00000024961,ENSORLG00000025309,ENSORLG00000025452,ENSORLG00000025579,ENSORLG00000025715,ENSORLG00000025775,ENSORLG00000025799,ENSORLG00000025978,ENSORLG00000026034,ENSORLG00000026128,ENSORLG00000026188,ENSORLG00000026385,ENSORLG00000026422,ENSORLG00000026566,ENSORLG00000026802,ENSORLG00000027061,ENSORLG00000027172,ENSORLG00000027279,ENSORLG00000027513,ENSORLG00000027689,ENSORLG00000027695,ENSORLG00000027856,ENSORLG00000028192,ENSORLG00000028343,ENSORLG00000028514,ENSORLG00000028618,ENSORLG00000028891,ENSORLG00000028963,ENSORLG00000029109,ENSORLG00000029324,ENSORLG00000029366,ENSORLG00000029475,ENSORLG00000030112,ENSORLG00000030159,ENSORLG00000030447,ENSORLG00000030611
GO:BP	phagocytosis, engulfment	GO:0006911	3.17882e-49	48.4977	115	180	41	16542	ENSORLG00000022006,ENSORLG00000022439,ENSORLG00000023210,ENSORLG00000023323,ENSORLG00000024417,ENSORLG00000024961,ENSORLG00000025309,ENSORLG00000025452,ENSORLG00000025579,ENSORLG00000025715,ENSORLG00000025775,ENSORLG00000025799,ENSORLG00000025978,ENSORLG00000026034,ENSORLG00000026128,ENSORLG00000026188,ENSORLG00000026385,ENSORLG00000026422,ENSORLG00000026566,ENSORLG00000026802,ENSORLG00000027061,ENSORLG00000027172,ENSORLG00000027279,ENSORLG00000027513,ENSORLG00000027689,ENSORLG00000027695,ENSORLG00000027856,ENSORLG00000028192,ENSORLG00000028343,ENSORLG00000028514,ENSORLG00000028618,ENSORLG00000028891,ENSORLG00000028963,ENSORLG00000029109,ENSORLG00000029324,ENSORLG00000029366,ENSORLG00000029475,ENSORLG00000030112,ENSORLG00000030159,ENSORLG00000030447,ENSORLG00000030611
GO:BP	B cell activation	GO:0042113	3.17882e-49	48.4977	115	180	41	16542	ENSORLG00000022006,ENSORLG00000022439,ENSORLG00000023210,ENSORLG00000023323,ENSORLG00000024417,ENSORLG00000024961,ENSORLG00000025309,ENSORLG00000025452,ENSORLG00000025579,ENSORLG00000025715,ENSORLG00000025775,ENSORLG00000025799,ENSORLG00000025978,ENSORLG00000026034,ENSORLG00000026128,ENSORLG00000026188,ENSORLG00000026385,ENSORLG00000026422,ENSORLG00000026566,ENSORLG00000026802,ENSORLG00000027061,ENSORLG00000027172,ENSORLG00000027279,ENSORLG00000027513,ENSORLG00000027689,ENSORLG00000027695,ENSORLG00000027856,ENSORLG00000028192,ENSORLG00000028343,ENSORLG00000028514,ENSORLG00000028618,ENSORLG00000028891,ENSORLG00000028963,ENSORLG00000029109,ENSORLG00000029324,ENSORLG00000029366,ENSORLG00000029475,ENSORLG00000030112,ENSORLG00000030159,ENSORLG00000030447,ENSORLG00000030611
GO:BP	adaptive immune response based on somatic recombination	GO:0002460	1.13142e-48	47.9464	118	180	41	16542	ENSORLG00000022006,ENSORLG00000022439,ENSORLG00000023210,ENSORLG00000023323,ENSORLG00000024417,ENSORLG00000024961,ENSORLG00000025309,ENSORLG00000025452,ENSORLG00000025579,ENSORLG00000025715,ENSORLG00000025775,ENSORLG00000025799,ENSORLG00000025978,ENSORLG00000026034,ENSORLG00000026128,ENSORLG00000026188,ENSORLG00000026385,ENSORLG00000026422,ENSORLG00000026566,ENSORLG00000026802,ENSORLG00000027061,ENSORLG00000027172,ENSORLG00000027279,ENSORLG00000027513,ENSORLG00000027689,ENSORLG00000027695,ENSORLG00000027856,ENSORLG00000028192,ENSORLG00000028343,ENSORLG00000028514,ENSORLG00000028618,ENSORLG00000028891,ENSORLG00000028963,ENSORLG00000029109,ENSORLG00000029324,ENSORLG00000029366,ENSORLG00000029475,ENSORLG00000030112,ENSORLG00000030159,ENSORLG00000030447,ENSORLG00000030611
GO:BP	plasma membrane invagination	GO:0099024	1.71189e-48	47.7665	119	180	41	16542	ENSORLG00000022006,ENSORLG00000022439,ENSORLG00000023210,ENSORLG00000023323,ENSORLG00000024417,ENSORLG00000024961,ENSORLG00000025309,ENSORLG00000025452,ENSORLG00000025579,ENSORLG00000025715,ENSORLG00000025775,ENSORLG00000025799,ENSORLG00000025978,ENSORLG00000026034,ENSORLG00000026128,ENSORLG00000026188,ENSORLG00000026385,ENSORLG00000026422,ENSORLG00000026566,ENSORLG00000026802,ENSORLG00000027061,ENSORLG00000027172,ENSORLG00000027279,ENSORLG00000027513,ENSORLG00000027689,ENSORLG00000027695,ENSORLG00000027856,ENSORLG00000028192,ENSORLG00000028343,ENSORLG00000028514,ENSORLG00000028618,ENSORLG00000028891,ENSORLG00000028963,ENSORLG00000029109,ENSORLG00000029324,ENSORLG00000029366,ENSORLG00000029475,ENSORLG00000030112,ENSORLG00000030159,ENSORLG00000030447,ENSORLG00000030611
GO:BP	membrane invagination	GO:0010324	1.71189e-48	47.7665	119	180	41	16542	ENSORLG00000022006,ENSORLG00000022439,ENSORLG00000023210,ENSORLG00000023323,ENSORLG00000024417,ENSORLG00000024961,ENSORLG00000025309,ENSORLG00000025452,ENSORLG00000025579,ENSORLG00000025715,ENSORLG00000025775,ENSORLG00000025799,ENSORLG00000025978,ENSORLG00000026034,ENSORLG00000026128,ENSORLG00000026188,ENSORLG00000026385,ENSORLG00000026422,ENSORLG00000026566,ENSORLG00000026802,ENSORLG00000027061,ENSORLG00000027172,ENSORLG00000027279,ENSORLG00000027513,ENSORLG00000027689,ENSORLG00000027695,ENSORLG00000027856,ENSORLG00000028192,ENSORLG00000028343,ENSORLG00000028514,ENSORLG00000028618,ENSORLG00000028891,ENSORLG00000028963,ENSORLG00000029109,ENSORLG00000029324,ENSORLG00000029366,ENSORLG00000029475,ENSORLG00000030112,ENSORLG00000030159,ENSORLG00000030447,ENSORLG00000030611
GO:BP	cell recognition	GO:0008037	9.99996e-48	47	134	180	42	16542	ENSORLG00000017169,ENSORLG00000022006,ENSORLG00000022439,ENSORLG00000023210,ENSORLG00000023323,ENSORLG00000024417,ENSORLG00000024961,ENSORLG00000025309,ENSORLG00000025452,ENSORLG00000025579,ENSORLG00000025715,ENSORLG00000025775,ENSORLG00000025799,ENSORLG00000025978,ENSORLG00000026034,ENSORLG00000026128,ENSORLG00000026188,ENSORLG00000026385,ENSORLG00000026422,ENSORLG00000026566,ENSORLG00000026802,ENSORLG00000027061,ENSORLG00000027172,ENSORLG00000027279,ENSORLG00000027513,ENSORLG00000027689,ENSORLG00000027695,ENSORLG00000027856,ENSORLG00000028192,ENSORLG00000028343,ENSORLG00000028514,ENSORLG00000028618,ENSORLG00000028891,ENSORLG00000028963,ENSORLG00000029109,ENSORLG00000029324,ENSORLG00000029366,ENSORLG00000029475,ENSORLG00000030112,ENSORLG00000030159,ENSORLG00000030447,ENSORLG00000030611
GO:BP	complement activation	GO:0006956	1.87955e-47	46.7259	125	180	41	16542	ENSORLG00000022006,ENSORLG00000022439,ENSORLG00000023210,ENSORLG00000023323,ENSORLG00000024417,ENSORLG00000024961,ENSORLG00000025309,ENSORLG00000025452,ENSORLG00000025579,ENSORLG00000025715,ENSORLG00000025775,ENSORLG00000025799,ENSORLG00000025978,ENSORLG00000026034,ENSORLG00000026128,ENSORLG00000026188,ENSORLG00000026385,ENSORLG00000026422,ENSORLG00000026566,ENSORLG00000026802,ENSORLG00000027061,ENSORLG00000027172,ENSORLG00000027279,ENSORLG00000027513,ENSORLG00000027689,ENSORLG00000027695,ENSORLG00000027856,ENSORLG00000028192,ENSORLG00000028343,ENSORLG00000028514,ENSORLG00000028618,ENSORLG00000028891,ENSORLG00000028963,ENSORLG00000029109,ENSORLG00000029324,ENSORLG00000029366,ENSORLG00000029475,ENSORLG00000030112,ENSORLG00000030159,ENSORLG00000030447,ENSORLG00000030611
GO:BP	adaptive immune response	GO:0002250	8.58414e-47	46.0663	129	180	41	16542	ENSORLG00000022006,ENSORLG00000022439,ENSORLG00000023210,ENSORLG00000023323,ENSORLG00000024417,ENSORLG00000024961,ENSORLG00000025309,ENSORLG00000025452,ENSORLG00000025579,ENSORLG00000025715,ENSORLG00000025775,ENSORLG00000025799,ENSORLG00000025978,ENSORLG00000026034,ENSORLG00000026128,ENSORLG00000026188,ENSORLG00000026385,ENSORLG00000026422,ENSORLG00000026566,ENSORLG00000026802,ENSORLG00000027061,ENSORLG00000027172,ENSORLG00000027279,ENSORLG00000027513,ENSORLG00000027689,ENSORLG00000027695,ENSORLG00000027856,ENSORLG00000028192,ENSORLG00000028343,ENSORLG00000028514,ENSORLG00000028618,ENSORLG00000028891,ENSORLG00000028963,ENSORLG00000029109,ENSORLG00000029324,ENSORLG00000029366,ENSORLG00000029475,ENSORLG00000030112,ENSORLG00000030159,ENSORLG00000030447,ENSORLG00000030611
GO:BP	positive regulation of lymphocyte activation	GO:0051251	1.2435e-46	45.9054	130	180	41	16542	ENSORLG00000022006,ENSORLG00000022439,ENSORLG00000023210,ENSORLG00000023323,ENSORLG00000024417,ENSORLG00000024961,ENSORLG00000025309,ENSORLG00000025452,ENSORLG00000025579,ENSORLG00000025715,ENSORLG00000025775,ENSORLG00000025799,ENSORLG00000025978,ENSORLG00000026034,ENSORLG00000026128,ENSORLG00000026188,ENSORLG00000026385,ENSORLG00000026422,ENSORLG00000026566,ENSORLG00000026802,ENSORLG00000027061,ENSORLG00000027172,ENSORLG00000027279,ENSORLG00000027513,ENSORLG00000027689,ENSORLG00000027695,ENSORLG00000027856,ENSORLG00000028192,ENSORLG00000028343,ENSORLG00000028514,ENSORLG00000028618,ENSORLG00000028891,ENSORLG00000028963,ENSORLG00000029109,ENSORLG00000029324,ENSORLG00000029366,ENSORLG00000029475,ENSORLG00000030112,ENSORLG00000030159,ENSORLG00000030447,ENSORLG00000030611
GO:BP	positive regulation of cell activation	GO:0050867	2.58226e-46	45.588	132	180	41	16542	ENSORLG00000022006,ENSORLG00000022439,ENSORLG00000023210,ENSORLG00000023323,ENSORLG00000024417,ENSORLG00000024961,ENSORLG00000025309,ENSORLG00000025452,ENSORLG00000025579,ENSORLG00000025715,ENSORLG00000025775,ENSORLG00000025799,ENSORLG00000025978,ENSORLG00000026034,ENSORLG00000026128,ENSORLG00000026188,ENSORLG00000026385,ENSORLG00000026422,ENSORLG00000026566,ENSORLG00000026802,ENSORLG00000027061,ENSORLG00000027172,ENSORLG00000027279,ENSORLG00000027513,ENSORLG00000027689,ENSORLG00000027695,ENSORLG00000027856,ENSORLG00000028192,ENSORLG00000028343,ENSORLG00000028514,ENSORLG00000028618,ENSORLG00000028891,ENSORLG00000028963,ENSORLG00000029109,ENSORLG00000029324,ENSORLG00000029366,ENSORLG00000029475,ENSORLG00000030112,ENSORLG00000030159,ENSORLG00000030447,ENSORLG00000030611
GO:BP	positive regulation of leukocyte activation	GO:0002696	2.58226e-46	45.588	132	180	41	16542	ENSORLG00000022006,ENSORLG00000022439,ENSORLG00000023210,ENSORLG00000023323,ENSORLG00000024417,ENSORLG00000024961,ENSORLG00000025309,ENSORLG00000025452,ENSORLG00000025579,ENSORLG00000025715,ENSORLG00000025775,ENSORLG00000025799,ENSORLG00000025978,ENSORLG00000026034,ENSORLG00000026128,ENSORLG00000026188,ENSORLG00000026385,ENSORLG00000026422,ENSORLG00000026566,ENSORLG00000026802,ENSORLG00000027061,ENSORLG00000027172,ENSORLG00000027279,ENSORLG00000027513,ENSORLG00000027689,ENSORLG00000027695,ENSORLG00000027856,ENSORLG00000028192,ENSORLG00000028343,ENSORLG00000028514,ENSORLG00000028618,ENSORLG00000028891,ENSORLG00000028963,ENSORLG00000029109,ENSORLG00000029324,ENSORLG00000029366,ENSORLG00000029475,ENSORLG00000030112,ENSORLG00000030159,ENSORLG00000030447,ENSORLG00000030611
GO:BP	antigen receptor-mediated signaling pathway	GO:0050851	3.00484e-45	44.5222	139	180	41	16542	ENSORLG00000022006,ENSORLG00000022439,ENSORLG00000023210,ENSORLG00000023323,ENSORLG00000024417,ENSORLG00000024961,ENSORLG00000025309,ENSORLG00000025452,ENSORLG00000025579,ENSORLG00000025715,ENSORLG00000025775,ENSORLG00000025799,ENSORLG00000025978,ENSORLG00000026034,ENSORLG00000026128,ENSORLG00000026188,ENSORLG00000026385,ENSORLG00000026422,ENSORLG00000026566,ENSORLG00000026802,ENSORLG00000027061,ENSORLG00000027172,ENSORLG00000027279,ENSORLG00000027513,ENSORLG00000027689,ENSORLG00000027695,ENSORLG00000027856,ENSORLG00000028192,ENSORLG00000028343,ENSORLG00000028514,ENSORLG00000028618,ENSORLG00000028891,ENSORLG00000028963,ENSORLG00000029109,ENSORLG00000029324,ENSORLG00000029366,ENSORLG00000029475,ENSORLG00000030112,ENSORLG00000030159,ENSORLG00000030447,ENSORLG00000030611
GO:BP	defense response to bacterium	GO:0042742	4.44208e-45	44.3524	152	180	42	16542	ENSORLG00000000220,ENSORLG00000022006,ENSORLG00000022439,ENSORLG00000023210,ENSORLG00000023323,ENSORLG00000024417,ENSORLG00000024961,ENSORLG00000025309,ENSORLG00000025452,ENSORLG00000025579,ENSORLG00000025715,ENSORLG00000025775,ENSORLG00000025799,ENSORLG00000025978,ENSORLG00000026034,ENSORLG00000026128,ENSORLG00000026188,ENSORLG00000026385,ENSORLG00000026422,ENSORLG00000026566,ENSORLG00000026802,ENSORLG00000027061,ENSORLG00000027172,ENSORLG00000027279,ENSORLG00000027513,ENSORLG00000027689,ENSORLG00000027695,ENSORLG00000027856,ENSORLG00000028192,ENSORLG00000028343,ENSORLG00000028514,ENSORLG00000028618,ENSORLG00000028891,ENSORLG00000028963,ENSORLG00000029109,ENSORLG00000029324,ENSORLG00000029366,ENSORLG00000029475,ENSORLG00000030112,ENSORLG00000030159,ENSORLG00000030447,ENSORLG00000030611
GO:BP	phagocytosis	GO:0006909	1.14239e-44	43.9422	143	180	41	16542	ENSORLG00000022006,ENSORLG00000022439,ENSORLG00000023210,ENSORLG00000023323,ENSORLG00000024417,ENSORLG00000024961,ENSORLG00000025309,ENSORLG00000025452,ENSORLG00000025579,ENSORLG00000025715,ENSORLG00000025775,ENSORLG00000025799,ENSORLG00000025978,ENSORLG00000026034,ENSORLG00000026128,ENSORLG00000026188,ENSORLG00000026385,ENSORLG00000026422,ENSORLG00000026566,ENSORLG00000026802,ENSORLG00000027061,ENSORLG00000027172,ENSORLG00000027279,ENSORLG00000027513,ENSORLG00000027689,ENSORLG00000027695,ENSORLG00000027856,ENSORLG00000028192,ENSORLG00000028343,ENSORLG00000028514,ENSORLG00000028618,ENSORLG00000028891,ENSORLG00000028963,ENSORLG00000029109,ENSORLG00000029324,ENSORLG00000029366,ENSORLG00000029475,ENSORLG00000030112,ENSORLG00000030159,ENSORLG00000030447,ENSORLG00000030611
GO:BP	regulation of lymphocyte activation	GO:0051249	1.06391e-43	42.9731	150	180	41	16542	ENSORLG00000022006,ENSORLG00000022439,ENSORLG00000023210,ENSORLG00000023323,ENSORLG00000024417,ENSORLG00000024961,ENSORLG00000025309,ENSORLG00000025452,ENSORLG00000025579,ENSORLG00000025715,ENSORLG00000025775,ENSORLG00000025799,ENSORLG00000025978,ENSORLG00000026034,ENSORLG00000026128,ENSORLG00000026188,ENSORLG00000026385,ENSORLG00000026422,ENSORLG00000026566,ENSORLG00000026802,ENSORLG00000027061,ENSORLG00000027172,ENSORLG00000027279,ENSORLG00000027513,ENSORLG00000027689,ENSORLG00000027695,ENSORLG00000027856,ENSORLG00000028192,ENSORLG00000028343,ENSORLG00000028514,ENSORLG00000028618,ENSORLG00000028891,ENSORLG00000028963,ENSORLG00000029109,ENSORLG00000029324,ENSORLG00000029366,ENSORLG00000029475,ENSORLG00000030112,ENSORLG00000030159,ENSORLG00000030447,ENSORLG00000030611
GO:BP	humoral immune response	GO:0006959	1.96696e-43	42.7062	152	180	41	16542	ENSORLG00000022006,ENSORLG00000022439,ENSORLG00000023210,ENSORLG00000023323,ENSORLG00000024417,ENSORLG00000024961,ENSORLG00000025309,ENSORLG00000025452,ENSORLG00000025579,ENSORLG00000025715,ENSORLG00000025775,ENSORLG00000025799,ENSORLG00000025978,ENSORLG00000026034,ENSORLG00000026128,ENSORLG00000026188,ENSORLG00000026385,ENSORLG00000026422,ENSORLG00000026566,ENSORLG00000026802,ENSORLG00000027061,ENSORLG00000027172,ENSORLG00000027279,ENSORLG00000027513,ENSORLG00000027689,ENSORLG00000027695,ENSORLG00000027856,ENSORLG00000028192,ENSORLG00000028343,ENSORLG00000028514,ENSORLG00000028618,ENSORLG00000028891,ENSORLG00000028963,ENSORLG00000029109,ENSORLG00000029324,ENSORLG00000029366,ENSORLG00000029475,ENSORLG00000030112,ENSORLG00000030159,ENSORLG00000030447,ENSORLG00000030611
GO:BP	immune response-activating cell surface receptor signaling pathway	GO:0002429	3.6016e-43	42.4435	154	180	41	16542	ENSORLG00000022006,ENSORLG00000022439,ENSORLG00000023210,ENSORLG00000023323,ENSORLG00000024417,ENSORLG00000024961,ENSORLG00000025309,ENSORLG00000025452,ENSORLG00000025579,ENSORLG00000025715,ENSORLG00000025775,ENSORLG00000025799,ENSORLG00000025978,ENSORLG00000026034,ENSORLG00000026128,ENSORLG00000026188,ENSORLG00000026385,ENSORLG00000026422,ENSORLG00000026566,ENSORLG00000026802,ENSORLG00000027061,ENSORLG00000027172,ENSORLG00000027279,ENSORLG00000027513,ENSORLG00000027689,ENSORLG00000027695,ENSORLG00000027856,ENSORLG00000028192,ENSORLG00000028343,ENSORLG00000028514,ENSORLG00000028618,ENSORLG00000028891,ENSORLG00000028963,ENSORLG00000029109,ENSORLG00000029324,ENSORLG00000029366,ENSORLG00000029475,ENSORLG00000030112,ENSORLG00000030159,ENSORLG00000030447,ENSORLG00000030611
GO:BP	immune response-activating signal transduction	GO:0002757	3.6016e-43	42.4435	154	180	41	16542	ENSORLG00000022006,ENSORLG00000022439,ENSORLG00000023210,ENSORLG00000023323,ENSORLG00000024417,ENSORLG00000024961,ENSORLG00000025309,ENSORLG00000025452,ENSORLG00000025579,ENSORLG00000025715,ENSORLG00000025775,ENSORLG00000025799,ENSORLG00000025978,ENSORLG00000026034,ENSORLG00000026128,ENSORLG00000026188,ENSORLG00000026385,ENSORLG00000026422,ENSORLG00000026566,ENSORLG00000026802,ENSORLG00000027061,ENSORLG00000027172,ENSORLG00000027279,ENSORLG00000027513,ENSORLG00000027689,ENSORLG00000027695,ENSORLG00000027856,ENSORLG00000028192,ENSORLG00000028343,ENSORLG00000028514,ENSORLG00000028618,ENSORLG00000028891,ENSORLG00000028963,ENSORLG00000029109,ENSORLG00000029324,ENSORLG00000029366,ENSORLG00000029475,ENSORLG00000030112,ENSORLG00000030159,ENSORLG00000030447,ENSORLG00000030611
GO:BP	immune effector process	GO:0002252	4.8564e-43	42.3137	155	180	41	16542	ENSORLG00000022006,ENSORLG00000022439,ENSORLG00000023210,ENSORLG00000023323,ENSORLG00000024417,ENSORLG00000024961,ENSORLG00000025309,ENSORLG00000025452,ENSORLG00000025579,ENSORLG00000025715,ENSORLG00000025775,ENSORLG00000025799,ENSORLG00000025978,ENSORLG00000026034,ENSORLG00000026128,ENSORLG00000026188,ENSORLG00000026385,ENSORLG00000026422,ENSORLG00000026566,ENSORLG00000026802,ENSORLG00000027061,ENSORLG00000027172,ENSORLG00000027279,ENSORLG00000027513,ENSORLG00000027689,ENSORLG00000027695,ENSORLG00000027856,ENSORLG00000028192,ENSORLG00000028343,ENSORLG00000028514,ENSORLG00000028618,ENSORLG00000028891,ENSORLG00000028963,ENSORLG00000029109,ENSORLG00000029324,ENSORLG00000029366,ENSORLG00000029475,ENSORLG00000030112,ENSORLG00000030159,ENSORLG00000030447,ENSORLG00000030611
GO:BP	regulation of cell activation	GO:0050865	6.5333e-43	42.1849	156	180	41	16542	ENSORLG00000022006,ENSORLG00000022439,ENSORLG00000023210,ENSORLG00000023323,ENSORLG00000024417,ENSORLG00000024961,ENSORLG00000025309,ENSORLG00000025452,ENSORLG00000025579,ENSORLG00000025715,ENSORLG00000025775,ENSORLG00000025799,ENSORLG00000025978,ENSORLG00000026034,ENSORLG00000026128,ENSORLG00000026188,ENSORLG00000026385,ENSORLG00000026422,ENSORLG00000026566,ENSORLG00000026802,ENSORLG00000027061,ENSORLG00000027172,ENSORLG00000027279,ENSORLG00000027513,ENSORLG00000027689,ENSORLG00000027695,ENSORLG00000027856,ENSORLG00000028192,ENSORLG00000028343,ENSORLG00000028514,ENSORLG00000028618,ENSORLG00000028891,ENSORLG00000028963,ENSORLG00000029109,ENSORLG00000029324,ENSORLG00000029366,ENSORLG00000029475,ENSORLG00000030112,ENSORLG00000030159,ENSORLG00000030447,ENSORLG00000030611
GO:BP	regulation of leukocyte activation	GO:0002694	6.5333e-43	42.1849	156	180	41	16542	ENSORLG00000022006,ENSORLG00000022439,ENSORLG00000023210,ENSORLG00000023323,ENSORLG00000024417,ENSORLG00000024961,ENSORLG00000025309,ENSORLG00000025452,ENSORLG00000025579,ENSORLG00000025715,ENSORLG00000025775,ENSORLG00000025799,ENSORLG00000025978,ENSORLG00000026034,ENSORLG00000026128,ENSORLG00000026188,ENSORLG00000026385,ENSORLG00000026422,ENSORLG00000026566,ENSORLG00000026802,ENSORLG00000027061,ENSORLG00000027172,ENSORLG00000027279,ENSORLG00000027513,ENSORLG00000027689,ENSORLG00000027695,ENSORLG00000027856,ENSORLG00000028192,ENSORLG00000028343,ENSORLG00000028514,ENSORLG00000028618,ENSORLG00000028891,ENSORLG00000028963,ENSORLG00000029109,ENSORLG00000029324,ENSORLG00000029366,ENSORLG00000029475,ENSORLG00000030112,ENSORLG00000030159,ENSORLG00000030447,ENSORLG00000030611
GO:BP	immune response-regulating cell surface receptor signaling pathway	GO:0002768	2.09266e-42	41.6793	160	180	41	16542	ENSORLG00000022006,ENSORLG00000022439,ENSORLG00000023210,ENSORLG00000023323,ENSORLG00000024417,ENSORLG00000024961,ENSORLG00000025309,ENSORLG00000025452,ENSORLG00000025579,ENSORLG00000025715,ENSORLG00000025775,ENSORLG00000025799,ENSORLG00000025978,ENSORLG00000026034,ENSORLG00000026128,ENSORLG00000026188,ENSORLG00000026385,ENSORLG00000026422,ENSORLG00000026566,ENSORLG00000026802,ENSORLG00000027061,ENSORLG00000027172,ENSORLG00000027279,ENSORLG00000027513,ENSORLG00000027689,ENSORLG00000027695,ENSORLG00000027856,ENSORLG00000028192,ENSORLG00000028343,ENSORLG00000028514,ENSORLG00000028618,ENSORLG00000028891,ENSORLG00000028963,ENSORLG00000029109,ENSORLG00000029324,ENSORLG00000029366,ENSORLG00000029475,ENSORLG00000030112,ENSORLG00000030159,ENSORLG00000030447,ENSORLG00000030611
GO:BP	activation of immune response	GO:0002253	1.49281e-39	38.826	185	180	41	16542	ENSORLG00000022006,ENSORLG00000022439,ENSORLG00000023210,ENSORLG00000023323,ENSORLG00000024417,ENSORLG00000024961,ENSORLG00000025309,ENSORLG00000025452,ENSORLG00000025579,ENSORLG00000025715,ENSORLG00000025775,ENSORLG00000025799,ENSORLG00000025978,ENSORLG00000026034,ENSORLG00000026128,ENSORLG00000026188,ENSORLG00000026385,ENSORLG00000026422,ENSORLG00000026566,ENSORLG00000026802,ENSORLG00000027061,ENSORLG00000027172,ENSORLG00000027279,ENSORLG00000027513,ENSORLG00000027689,ENSORLG00000027695,ENSORLG00000027856,ENSORLG00000028192,ENSORLG00000028343,ENSORLG00000028514,ENSORLG00000028618,ENSORLG00000028891,ENSORLG00000028963,ENSORLG00000029109,ENSORLG00000029324,ENSORLG00000029366,ENSORLG00000029475,ENSORLG00000030112,ENSORLG00000030159,ENSORLG00000030447,ENSORLG00000030611
GO:BP	immune response-regulating signaling pathway	GO:0002764	3.87453e-39	38.4118	189	180	41	16542	ENSORLG00000022006,ENSORLG00000022439,ENSORLG00000023210,ENSORLG00000023323,ENSORLG00000024417,ENSORLG00000024961,ENSORLG00000025309,ENSORLG00000025452,ENSORLG00000025579,ENSORLG00000025715,ENSORLG00000025775,ENSORLG00000025799,ENSORLG00000025978,ENSORLG00000026034,ENSORLG00000026128,ENSORLG00000026188,ENSORLG00000026385,ENSORLG00000026422,ENSORLG00000026566,ENSORLG00000026802,ENSORLG00000027061,ENSORLG00000027172,ENSORLG00000027279,ENSORLG00000027513,ENSORLG00000027689,ENSORLG00000027695,ENSORLG00000027856,ENSORLG00000028192,ENSORLG00000028343,ENSORLG00000028514,ENSORLG00000028618,ENSORLG00000028891,ENSORLG00000028963,ENSORLG00000029109,ENSORLG00000029324,ENSORLG00000029366,ENSORLG00000029475,ENSORLG00000030112,ENSORLG00000030159,ENSORLG00000030447,ENSORLG00000030611
GO:BP	lymphocyte activation	GO:0046649	7.80202e-39	38.1078	192	180	41	16542	ENSORLG00000022006,ENSORLG00000022439,ENSORLG00000023210,ENSORLG00000023323,ENSORLG00000024417,ENSORLG00000024961,ENSORLG00000025309,ENSORLG00000025452,ENSORLG00000025579,ENSORLG00000025715,ENSORLG00000025775,ENSORLG00000025799,ENSORLG00000025978,ENSORLG00000026034,ENSORLG00000026128,ENSORLG00000026188,ENSORLG00000026385,ENSORLG00000026422,ENSORLG00000026566,ENSORLG00000026802,ENSORLG00000027061,ENSORLG00000027172,ENSORLG00000027279,ENSORLG00000027513,ENSORLG00000027689,ENSORLG00000027695,ENSORLG00000027856,ENSORLG00000028192,ENSORLG00000028343,ENSORLG00000028514,ENSORLG00000028618,ENSORLG00000028891,ENSORLG00000028963,ENSORLG00000029109,ENSORLG00000029324,ENSORLG00000029366,ENSORLG00000029475,ENSORLG00000030112,ENSORLG00000030159,ENSORLG00000030447,ENSORLG00000030611
GO:BP	positive regulation of immune response	GO:0050778	1.94538e-38	37.711	196	180	41	16542	ENSORLG00000022006,ENSORLG00000022439,ENSORLG00000023210,ENSORLG00000023323,ENSORLG00000024417,ENSORLG00000024961,ENSORLG00000025309,ENSORLG00000025452,ENSORLG00000025579,ENSORLG00000025715,ENSORLG00000025775,ENSORLG00000025799,ENSORLG00000025978,ENSORLG00000026034,ENSORLG00000026128,ENSORLG00000026188,ENSORLG00000026385,ENSORLG00000026422,ENSORLG00000026566,ENSORLG00000026802,ENSORLG00000027061,ENSORLG00000027172,ENSORLG00000027279,ENSORLG00000027513,ENSORLG00000027689,ENSORLG00000027695,ENSORLG00000027856,ENSORLG00000028192,ENSORLG00000028343,ENSORLG00000028514,ENSORLG00000028618,ENSORLG00000028891,ENSORLG00000028963,ENSORLG00000029109,ENSORLG00000029324,ENSORLG00000029366,ENSORLG00000029475,ENSORLG00000030112,ENSORLG00000030159,ENSORLG00000030447,ENSORLG00000030611
GO:BP	innate immune response	GO:0045087	1.40708e-37	36.8517	205	180	41	16542	ENSORLG00000022006,ENSORLG00000022439,ENSORLG00000023210,ENSORLG00000023323,ENSORLG00000024417,ENSORLG00000024961,ENSORLG00000025309,ENSORLG00000025452,ENSORLG00000025579,ENSORLG00000025715,ENSORLG00000025775,ENSORLG00000025799,ENSORLG00000025978,ENSORLG00000026034,ENSORLG00000026128,ENSORLG00000026188,ENSORLG00000026385,ENSORLG00000026422,ENSORLG00000026566,ENSORLG00000026802,ENSORLG00000027061,ENSORLG00000027172,ENSORLG00000027279,ENSORLG00000027513,ENSORLG00000027689,ENSORLG00000027695,ENSORLG00000027856,ENSORLG00000028192,ENSORLG00000028343,ENSORLG00000028514,ENSORLG00000028618,ENSORLG00000028891,ENSORLG00000028963,ENSORLG00000029109,ENSORLG00000029324,ENSORLG00000029366,ENSORLG00000029475,ENSORLG00000030112,ENSORLG00000030159,ENSORLG00000030447,ENSORLG00000030611
GO:BP	leukocyte activation	GO:0045321	6.1224e-37	36.2131	212	180	41	16542	ENSORLG00000022006,ENSORLG00000022439,ENSORLG00000023210,ENSORLG00000023323,ENSORLG00000024417,ENSORLG00000024961,ENSORLG00000025309,ENSORLG00000025452,ENSORLG00000025579,ENSORLG00000025715,ENSORLG00000025775,ENSORLG00000025799,ENSORLG00000025978,ENSORLG00000026034,ENSORLG00000026128,ENSORLG00000026188,ENSORLG00000026385,ENSORLG00000026422,ENSORLG00000026566,ENSORLG00000026802,ENSORLG00000027061,ENSORLG00000027172,ENSORLG00000027279,ENSORLG00000027513,ENSORLG00000027689,ENSORLG00000027695,ENSORLG00000027856,ENSORLG00000028192,ENSORLG00000028343,ENSORLG00000028514,ENSORLG00000028618,ENSORLG00000028891,ENSORLG00000028963,ENSORLG00000029109,ENSORLG00000029324,ENSORLG00000029366,ENSORLG00000029475,ENSORLG00000030112,ENSORLG00000030159,ENSORLG00000030447,ENSORLG00000030611
GO:BP	response to bacterium	GO:0009617	3.84072e-36	35.4156	256	180	43	16542	ENSORLG00000001050,ENSORLG00000000220,ENSORLG00000022006,ENSORLG00000022439,ENSORLG00000023210,ENSORLG00000023323,ENSORLG00000024417,ENSORLG00000024961,ENSORLG00000025309,ENSORLG00000025452,ENSORLG00000025579,ENSORLG00000025715,ENSORLG00000025775,ENSORLG00000025799,ENSORLG00000025978,ENSORLG00000026034,ENSORLG00000026128,ENSORLG00000026188,ENSORLG00000026385,ENSORLG00000026422,ENSORLG00000026566,ENSORLG00000026802,ENSORLG00000027061,ENSORLG00000027172,ENSORLG00000027279,ENSORLG00000027513,ENSORLG00000027689,ENSORLG00000027695,ENSORLG00000027856,ENSORLG00000028192,ENSORLG00000028343,ENSORLG00000028514,ENSORLG00000028618,ENSORLG00000028891,ENSORLG00000028963,ENSORLG00000029109,ENSORLG00000029324,ENSORLG00000029366,ENSORLG00000029475,ENSORLG00000030112,ENSORLG00000030159,ENSORLG00000030447,ENSORLG00000030611
GO:BP	cell activation	GO:0001775	1.44298e-35	34.8407	228	180	41	16542	ENSORLG00000022006,ENSORLG00000022439,ENSORLG00000023210,ENSORLG00000023323,ENSORLG00000024417,ENSORLG00000024961,ENSORLG00000025309,ENSORLG00000025452,ENSORLG00000025579,ENSORLG00000025715,ENSORLG00000025775,ENSORLG00000025799,ENSORLG00000025978,ENSORLG00000026034,ENSORLG00000026128,ENSORLG00000026188,ENSORLG00000026385,ENSORLG00000026422,ENSORLG00000026566,ENSORLG00000026802,ENSORLG00000027061,ENSORLG00000027172,ENSORLG00000027279,ENSORLG00000027513,ENSORLG00000027689,ENSORLG00000027695,ENSORLG00000027856,ENSORLG00000028192,ENSORLG00000028343,ENSORLG00000028514,ENSORLG00000028618,ENSORLG00000028891,ENSORLG00000028963,ENSORLG00000029109,ENSORLG00000029324,ENSORLG00000029366,ENSORLG00000029475,ENSORLG00000030112,ENSORLG00000030159,ENSORLG00000030447,ENSORLG00000030611
GO:BP	positive regulation of immune system process	GO:0002684	1.56654e-34	33.8051	241	180	41	16542	ENSORLG00000022006,ENSORLG00000022439,ENSORLG00000023210,ENSORLG00000023323,ENSORLG00000024417,ENSORLG00000024961,ENSORLG00000025309,ENSORLG00000025452,ENSORLG00000025579,ENSORLG00000025715,ENSORLG00000025775,ENSORLG00000025799,ENSORLG00000025978,ENSORLG00000026034,ENSORLG00000026128,ENSORLG00000026188,ENSORLG00000026385,ENSORLG00000026422,ENSORLG00000026566,ENSORLG00000026802,ENSORLG00000027061,ENSORLG00000027172,ENSORLG00000027279,ENSORLG00000027513,ENSORLG00000027689,ENSORLG00000027695,ENSORLG00000027856,ENSORLG00000028192,ENSORLG00000028343,ENSORLG00000028514,ENSORLG00000028618,ENSORLG00000028891,ENSORLG00000028963,ENSORLG00000029109,ENSORLG00000029324,ENSORLG00000029366,ENSORLG00000029475,ENSORLG00000030112,ENSORLG00000030159,ENSORLG00000030447,ENSORLG00000030611
GO:BP	regulation of immune response	GO:0050776	1.47344e-33	32.8317	254	180	41	16542	ENSORLG00000022006,ENSORLG00000022439,ENSORLG00000023210,ENSORLG00000023323,ENSORLG00000024417,ENSORLG00000024961,ENSORLG00000025309,ENSORLG00000025452,ENSORLG00000025579,ENSORLG00000025715,ENSORLG00000025775,ENSORLG00000025799,ENSORLG00000025978,ENSORLG00000026034,ENSORLG00000026128,ENSORLG00000026188,ENSORLG00000026385,ENSORLG00000026422,ENSORLG00000026566,ENSORLG00000026802,ENSORLG00000027061,ENSORLG00000027172,ENSORLG00000027279,ENSORLG00000027513,ENSORLG00000027689,ENSORLG00000027695,ENSORLG00000027856,ENSORLG00000028192,ENSORLG00000028343,ENSORLG00000028514,ENSORLG00000028618,ENSORLG00000028891,ENSORLG00000028963,ENSORLG00000029109,ENSORLG00000029324,ENSORLG00000029366,ENSORLG00000029475,ENSORLG00000030112,ENSORLG00000030159,ENSORLG00000030447,ENSORLG00000030611
GO:BP	defense response to other organism	GO:0098542	2.02595e-33	32.6934	275	180	42	16542	ENSORLG00000000220,ENSORLG00000022006,ENSORLG00000022439,ENSORLG00000023210,ENSORLG00000023323,ENSORLG00000024417,ENSORLG00000024961,ENSORLG00000025309,ENSORLG00000025452,ENSORLG00000025579,ENSORLG00000025715,ENSORLG00000025775,ENSORLG00000025799,ENSORLG00000025978,ENSORLG00000026034,ENSORLG00000026128,ENSORLG00000026188,ENSORLG00000026385,ENSORLG00000026422,ENSORLG00000026566,ENSORLG00000026802,ENSORLG00000027061,ENSORLG00000027172,ENSORLG00000027279,ENSORLG00000027513,ENSORLG00000027689,ENSORLG00000027695,ENSORLG00000027856,ENSORLG00000028192,ENSORLG00000028343,ENSORLG00000028514,ENSORLG00000028618,ENSORLG00000028891,ENSORLG00000028963,ENSORLG00000029109,ENSORLG00000029324,ENSORLG00000029366,ENSORLG00000029475,ENSORLG00000030112,ENSORLG00000030159,ENSORLG00000030447,ENSORLG00000030611
GO:BP	regulation of immune system process	GO:0002682	1.69101e-29	28.7719	340	180	42	16542	ENSORLG00000017242,ENSORLG00000022006,ENSORLG00000022439,ENSORLG00000023210,ENSORLG00000023323,ENSORLG00000024417,ENSORLG00000024961,ENSORLG00000025309,ENSORLG00000025452,ENSORLG00000025579,ENSORLG00000025715,ENSORLG00000025775,ENSORLG00000025799,ENSORLG00000025978,ENSORLG00000026034,ENSORLG00000026128,ENSORLG00000026188,ENSORLG00000026385,ENSORLG00000026422,ENSORLG00000026566,ENSORLG00000026802,ENSORLG00000027061,ENSORLG00000027172,ENSORLG00000027279,ENSORLG00000027513,ENSORLG00000027689,ENSORLG00000027695,ENSORLG00000027856,ENSORLG00000028192,ENSORLG00000028343,ENSORLG00000028514,ENSORLG00000028618,ENSORLG00000028891,ENSORLG00000028963,ENSORLG00000029109,ENSORLG00000029324,ENSORLG00000029366,ENSORLG00000029475,ENSORLG00000030112,ENSORLG00000030159,ENSORLG00000030447,ENSORLG00000030611
GO:BP	endocytosis	GO:0006897	5.12724e-28	27.2901	369	180	42	16542	ENSORLG00000017116,ENSORLG00000022006,ENSORLG00000022439,ENSORLG00000023210,ENSORLG00000023323,ENSORLG00000024417,ENSORLG00000024961,ENSORLG00000025309,ENSORLG00000025452,ENSORLG00000025579,ENSORLG00000025715,ENSORLG00000025775,ENSORLG00000025799,ENSORLG00000025978,ENSORLG00000026034,ENSORLG00000026128,ENSORLG00000026188,ENSORLG00000026385,ENSORLG00000026422,ENSORLG00000026566,ENSORLG00000026802,ENSORLG00000027061,ENSORLG00000027172,ENSORLG00000027279,ENSORLG00000027513,ENSORLG00000027689,ENSORLG00000027695,ENSORLG00000027856,ENSORLG00000028192,ENSORLG00000028343,ENSORLG00000028514,ENSORLG00000028618,ENSORLG00000028891,ENSORLG00000028963,ENSORLG00000029109,ENSORLG00000029324,ENSORLG00000029366,ENSORLG00000029475,ENSORLG00000030112,ENSORLG00000030159,ENSORLG00000030447,ENSORLG00000030611
GO:BP	response to external biotic stimulus	GO:0043207	8.25495e-28	27.0833	398	180	43	16542	ENSORLG00000001050,ENSORLG00000000220,ENSORLG00000022006,ENSORLG00000022439,ENSORLG00000023210,ENSORLG00000023323,ENSORLG00000024417,ENSORLG00000024961,ENSORLG00000025309,ENSORLG00000025452,ENSORLG00000025579,ENSORLG00000025715,ENSORLG00000025775,ENSORLG00000025799,ENSORLG00000025978,ENSORLG00000026034,ENSORLG00000026128,ENSORLG00000026188,ENSORLG00000026385,ENSORLG00000026422,ENSORLG00000026566,ENSORLG00000026802,ENSORLG00000027061,ENSORLG00000027172,ENSORLG00000027279,ENSORLG00000027513,ENSORLG00000027689,ENSORLG00000027695,ENSORLG00000027856,ENSORLG00000028192,ENSORLG00000028343,ENSORLG00000028514,ENSORLG00000028618,ENSORLG00000028891,ENSORLG00000028963,ENSORLG00000029109,ENSORLG00000029324,ENSORLG00000029366,ENSORLG00000029475,ENSORLG00000030112,ENSORLG00000030159,ENSORLG00000030447,ENSORLG00000030611
GO:BP	response to other organism	GO:0051707	8.25495e-28	27.0833	398	180	43	16542	ENSORLG00000001050,ENSORLG00000000220,ENSORLG00000022006,ENSORLG00000022439,ENSORLG00000023210,ENSORLG00000023323,ENSORLG00000024417,ENSORLG00000024961,ENSORLG00000025309,ENSORLG00000025452,ENSORLG00000025579,ENSORLG00000025715,ENSORLG00000025775,ENSORLG00000025799,ENSORLG00000025978,ENSORLG00000026034,ENSORLG00000026128,ENSORLG00000026188,ENSORLG00000026385,ENSORLG00000026422,ENSORLG00000026566,ENSORLG00000026802,ENSORLG00000027061,ENSORLG00000027172,ENSORLG00000027279,ENSORLG00000027513,ENSORLG00000027689,ENSORLG00000027695,ENSORLG00000027856,ENSORLG00000028192,ENSORLG00000028343,ENSORLG00000028514,ENSORLG00000028618,ENSORLG00000028891,ENSORLG00000028963,ENSORLG00000029109,ENSORLG00000029324,ENSORLG00000029366,ENSORLG00000029475,ENSORLG00000030112,ENSORLG00000030159,ENSORLG00000030447,ENSORLG00000030611
GO:BP	response to biotic stimulus	GO:0009607	1.01956e-27	26.9916	400	180	43	16542	ENSORLG00000001050,ENSORLG00000000220,ENSORLG00000022006,ENSORLG00000022439,ENSORLG00000023210,ENSORLG00000023323,ENSORLG00000024417,ENSORLG00000024961,ENSORLG00000025309,ENSORLG00000025452,ENSORLG00000025579,ENSORLG00000025715,ENSORLG00000025775,ENSORLG00000025799,ENSORLG00000025978,ENSORLG00000026034,ENSORLG00000026128,ENSORLG00000026188,ENSORLG00000026385,ENSORLG00000026422,ENSORLG00000026566,ENSORLG00000026802,ENSORLG00000027061,ENSORLG00000027172,ENSORLG00000027279,ENSORLG00000027513,ENSORLG00000027689,ENSORLG00000027695,ENSORLG00000027856,ENSORLG00000028192,ENSORLG00000028343,ENSORLG00000028514,ENSORLG00000028618,ENSORLG00000028891,ENSORLG00000028963,ENSORLG00000029109,ENSORLG00000029324,ENSORLG00000029366,ENSORLG00000029475,ENSORLG00000030112,ENSORLG00000030159,ENSORLG00000030447,ENSORLG00000030611
GO:BP	defense response	GO:0006952	1.01956e-27	26.9916	400	180	43	16542	ENSORLG00000000220,ENSORLG00000000217,ENSORLG00000022006,ENSORLG00000022439,ENSORLG00000023210,ENSORLG00000023323,ENSORLG00000024417,ENSORLG00000024961,ENSORLG00000025309,ENSORLG00000025452,ENSORLG00000025579,ENSORLG00000025715,ENSORLG00000025775,ENSORLG00000025799,ENSORLG00000025978,ENSORLG00000026034,ENSORLG00000026128,ENSORLG00000026188,ENSORLG00000026385,ENSORLG00000026422,ENSORLG00000026566,ENSORLG00000026802,ENSORLG00000027061,ENSORLG00000027172,ENSORLG00000027279,ENSORLG00000027513,ENSORLG00000027689,ENSORLG00000027695,ENSORLG00000027856,ENSORLG00000028192,ENSORLG00000028343,ENSORLG00000028514,ENSORLG00000028618,ENSORLG00000028891,ENSORLG00000028963,ENSORLG00000029109,ENSORLG00000029324,ENSORLG00000029366,ENSORLG00000029475,ENSORLG00000030112,ENSORLG00000030159,ENSORLG00000030447,ENSORLG00000030611
GO:BP	membrane organization	GO:0061024	1.54967e-27	26.8098	379	180	42	16542	ENSORLG00000023385,ENSORLG00000022006,ENSORLG00000022439,ENSORLG00000023210,ENSORLG00000023323,ENSORLG00000024417,ENSORLG00000024961,ENSORLG00000025309,ENSORLG00000025452,ENSORLG00000025579,ENSORLG00000025715,ENSORLG00000025775,ENSORLG00000025799,ENSORLG00000025978,ENSORLG00000026034,ENSORLG00000026128,ENSORLG00000026188,ENSORLG00000026385,ENSORLG00000026422,ENSORLG00000026566,ENSORLG00000026802,ENSORLG00000027061,ENSORLG00000027172,ENSORLG00000027279,ENSORLG00000027513,ENSORLG00000027689,ENSORLG00000027695,ENSORLG00000027856,ENSORLG00000028192,ENSORLG00000028343,ENSORLG00000028514,ENSORLG00000028618,ENSORLG00000028891,ENSORLG00000028963,ENSORLG00000029109,ENSORLG00000029324,ENSORLG00000029366,ENSORLG00000029475,ENSORLG00000030112,ENSORLG00000030159,ENSORLG00000030447,ENSORLG00000030611
GO:BP	biological process involved in interspecies interaction between organisms	GO:0044419	1.90716e-27	26.7196	406	180	43	16542	ENSORLG00000001050,ENSORLG00000000220,ENSORLG00000022006,ENSORLG00000022439,ENSORLG00000023210,ENSORLG00000023323,ENSORLG00000024417,ENSORLG00000024961,ENSORLG00000025309,ENSORLG00000025452,ENSORLG00000025579,ENSORLG00000025715,ENSORLG00000025775,ENSORLG00000025799,ENSORLG00000025978,ENSORLG00000026034,ENSORLG00000026128,ENSORLG00000026188,ENSORLG00000026385,ENSORLG00000026422,ENSORLG00000026566,ENSORLG00000026802,ENSORLG00000027061,ENSORLG00000027172,ENSORLG00000027279,ENSORLG00000027513,ENSORLG00000027689,ENSORLG00000027695,ENSORLG00000027856,ENSORLG00000028192,ENSORLG00000028343,ENSORLG00000028514,ENSORLG00000028618,ENSORLG00000028891,ENSORLG00000028963,ENSORLG00000029109,ENSORLG00000029324,ENSORLG00000029366,ENSORLG00000029475,ENSORLG00000030112,ENSORLG00000030159,ENSORLG00000030447,ENSORLG00000030611
GO:BP	immune response	GO:0006955	7.16657e-23	22.1447	555	180	44	16542	ENSORLG00000000217,ENSORLG00000022006,ENSORLG00000022439,ENSORLG00000022930,ENSORLG00000023210,ENSORLG00000023323,ENSORLG00000024417,ENSORLG00000024961,ENSORLG00000025309,ENSORLG00000025452,ENSORLG00000025579,ENSORLG00000025715,ENSORLG00000025775,ENSORLG00000025799,ENSORLG00000025978,ENSORLG00000026034,ENSORLG00000026095,ENSORLG00000026128,ENSORLG00000026188,ENSORLG00000026385,ENSORLG00000026422,ENSORLG00000026566,ENSORLG00000026802,ENSORLG00000027061,ENSORLG00000027172,ENSORLG00000027279,ENSORLG00000027513,ENSORLG00000027689,ENSORLG00000027695,ENSORLG00000027856,ENSORLG00000028192,ENSORLG00000028343,ENSORLG00000028514,ENSORLG00000028618,ENSORLG00000028891,ENSORLG00000028963,ENSORLG00000029109,ENSORLG00000029324,ENSORLG00000029366,ENSORLG00000029475,ENSORLG00000030112,ENSORLG00000030159,ENSORLG00000030447,ENSORLG00000030611
GO:BP	positive regulation of response to stimulus	GO:0048584	2.56374e-22	21.5911	541	180	43	16542	ENSORLG00000000953,ENSORLG00000000944,ENSORLG00000022006,ENSORLG00000022439,ENSORLG00000023210,ENSORLG00000023323,ENSORLG00000024417,ENSORLG00000024961,ENSORLG00000025309,ENSORLG00000025452,ENSORLG00000025579,ENSORLG00000025715,ENSORLG00000025775,ENSORLG00000025799,ENSORLG00000025978,ENSORLG00000026034,ENSORLG00000026128,ENSORLG00000026188,ENSORLG00000026385,ENSORLG00000026422,ENSORLG00000026566,ENSORLG00000026802,ENSORLG00000027061,ENSORLG00000027172,ENSORLG00000027279,ENSORLG00000027513,ENSORLG00000027689,ENSORLG00000027695,ENSORLG00000027856,ENSORLG00000028192,ENSORLG00000028343,ENSORLG00000028514,ENSORLG00000028618,ENSORLG00000028891,ENSORLG00000028963,ENSORLG00000029109,ENSORLG00000029324,ENSORLG00000029366,ENSORLG00000029475,ENSORLG00000030112,ENSORLG00000030159,ENSORLG00000030447,ENSORLG00000030611
GO:BP	response to external stimulus	GO:0009605	6.3467e-16	15.1975	913	180	46	16542	ENSORLG00000001050,ENSORLG00000015772,ENSORLG00000000220,ENSORLG00000017169,ENSORLG00000029631,ENSORLG00000022006,ENSORLG00000022439,ENSORLG00000023210,ENSORLG00000023323,ENSORLG00000024417,ENSORLG00000024961,ENSORLG00000025309,ENSORLG00000025452,ENSORLG00000025579,ENSORLG00000025715,ENSORLG00000025775,ENSORLG00000025799,ENSORLG00000025978,ENSORLG00000026034,ENSORLG00000026128,ENSORLG00000026188,ENSORLG00000026385,ENSORLG00000026422,ENSORLG00000026566,ENSORLG00000026802,ENSORLG00000027061,ENSORLG00000027172,ENSORLG00000027279,ENSORLG00000027513,ENSORLG00000027689,ENSORLG00000027695,ENSORLG00000027856,ENSORLG00000028192,ENSORLG00000028343,ENSORLG00000028514,ENSORLG00000028618,ENSORLG00000028891,ENSORLG00000028963,ENSORLG00000029109,ENSORLG00000029324,ENSORLG00000029366,ENSORLG00000029475,ENSORLG00000030112,ENSORLG00000030159,ENSORLG00000030447,ENSORLG00000030611
GO:BP	immune system process	GO:0002376	4.37807e-15	14.3587	959	180	46	16542	ENSORLG00000001050,ENSORLG00000000217,ENSORLG00000017242,ENSORLG00000022006,ENSORLG00000022439,ENSORLG00000022930,ENSORLG00000023210,ENSORLG00000023323,ENSORLG00000024417,ENSORLG00000024961,ENSORLG00000025309,ENSORLG00000025452,ENSORLG00000025579,ENSORLG00000025715,ENSORLG00000025775,ENSORLG00000025799,ENSORLG00000025978,ENSORLG00000026034,ENSORLG00000026095,ENSORLG00000026128,ENSORLG00000026188,ENSORLG00000026385,ENSORLG00000026422,ENSORLG00000026566,ENSORLG00000026802,ENSORLG00000027061,ENSORLG00000027172,ENSORLG00000027279,ENSORLG00000027513,ENSORLG00000027689,ENSORLG00000027695,ENSORLG00000027856,ENSORLG00000028192,ENSORLG00000028343,ENSORLG00000028514,ENSORLG00000028618,ENSORLG00000028891,ENSORLG00000028963,ENSORLG00000029109,ENSORLG00000029324,ENSORLG00000029366,ENSORLG00000029475,ENSORLG00000030112,ENSORLG00000030159,ENSORLG00000030447,ENSORLG00000030611
GO:BP	vesicle-mediated transport	GO:0016192	6.87706e-15	14.1626	884	180	44	16542	ENSORLG00000017584,ENSORLG00000000224,ENSORLG00000017116,ENSORLG00000022006,ENSORLG00000022439,ENSORLG00000023210,ENSORLG00000023323,ENSORLG00000024417,ENSORLG00000024961,ENSORLG00000025309,ENSORLG00000025452,ENSORLG00000025579,ENSORLG00000025715,ENSORLG00000025775,ENSORLG00000025799,ENSORLG00000025978,ENSORLG00000026034,ENSORLG00000026128,ENSORLG00000026188,ENSORLG00000026385,ENSORLG00000026422,ENSORLG00000026566,ENSORLG00000026802,ENSORLG00000027061,ENSORLG00000027172,ENSORLG00000027279,ENSORLG00000027513,ENSORLG00000027689,ENSORLG00000027695,ENSORLG00000027856,ENSORLG00000028192,ENSORLG00000028343,ENSORLG00000028514,ENSORLG00000028618,ENSORLG00000028891,ENSORLG00000028963,ENSORLG00000029109,ENSORLG00000029324,ENSORLG00000029366,ENSORLG00000029475,ENSORLG00000030112,ENSORLG00000030159,ENSORLG00000030447,ENSORLG00000030611
GO:BP	response to stress	GO:0006950	4.85938e-14	13.3134	1207	180	50	16542	ENSORLG00000001071,ENSORLG00000000953,ENSORLG00000017587,ENSORLG00000017334,ENSORLG00000000944,ENSORLG00000000220,ENSORLG00000027394,ENSORLG00000000217,ENSORLG00000017125,ENSORLG00000022006,ENSORLG00000022439,ENSORLG00000023210,ENSORLG00000023323,ENSORLG00000024417,ENSORLG00000024961,ENSORLG00000025309,ENSORLG00000025452,ENSORLG00000025579,ENSORLG00000025715,ENSORLG00000025775,ENSORLG00000025799,ENSORLG00000025978,ENSORLG00000026034,ENSORLG00000026128,ENSORLG00000026188,ENSORLG00000026385,ENSORLG00000026422,ENSORLG00000026566,ENSORLG00000026802,ENSORLG00000027061,ENSORLG00000027172,ENSORLG00000027279,ENSORLG00000027513,ENSORLG00000027689,ENSORLG00000027695,ENSORLG00000027856,ENSORLG00000028192,ENSORLG00000028343,ENSORLG00000028514,ENSORLG00000028618,ENSORLG00000028891,ENSORLG00000028963,ENSORLG00000029109,ENSORLG00000029324,ENSORLG00000029366,ENSORLG00000029475,ENSORLG00000030112,ENSORLG00000030159,ENSORLG00000030447,ENSORLG00000030611
GO:BP	signaling	GO:0023052	1.40234e-12	11.8531	4012	180	93	16542	ENSORLG00000017161,ENSORLG00000000299,ENSORLG00000001103,ENSORLG00000001050,ENSORLG00000000953,ENSORLG00000017193,ENSORLG00000015772,ENSORLG00000000353,ENSORLG00000025908,ENSORLG00000017334,ENSORLG00000028224,ENSORLG00000018417,ENSORLG00000022426,ENSORLG00000017435,ENSORLG00000006643,ENSORLG00000017642,ENSORLG00000017615,ENSORLG00000017169,ENSORLG00000017610,ENSORLG00000006771,ENSORLG00000000978,ENSORLG00000017606,ENSORLG00000017692,ENSORLG00000017084,ENSORLG00000017318,ENSORLG00000001248,ENSORLG00000001783,ENSORLG00000001809,ENSORLG00000022029,ENSORLG00000023070,ENSORLG00000023548,ENSORLG00000025162,ENSORLG00000025710,ENSORLG00000026051,ENSORLG00000026389,ENSORLG00000027667,ENSORLG00000027696,ENSORLG00000027764,ENSORLG00000028412,ENSORLG00000028558,ENSORLG00000028915,ENSORLG00000028983,ENSORLG00000029114,ENSORLG00000029414,ENSORLG00000029624,ENSORLG00000029698,ENSORLG00000029747,ENSORLG00000029860,ENSORLG00000030290,ENSORLG00000030438,ENSORLG00000028235,ENSORLG00000017629,ENSORLG00000022006,ENSORLG00000022439,ENSORLG00000023210,ENSORLG00000023323,ENSORLG00000024417,ENSORLG00000024961,ENSORLG00000025309,ENSORLG00000025452,ENSORLG00000025579,ENSORLG00000025715,ENSORLG00000025775,ENSORLG00000025799,ENSORLG00000025978,ENSORLG00000026034,ENSORLG00000026128,ENSORLG00000026188,ENSORLG00000026385,ENSORLG00000026422,ENSORLG00000026566,ENSORLG00000026802,ENSORLG00000027061,ENSORLG00000027172,ENSORLG00000027279,ENSORLG00000027513,ENSORLG00000027689,ENSORLG00000027695,ENSORLG00000027856,ENSORLG00000028192,ENSORLG00000028343,ENSORLG00000028514,ENSORLG00000028618,ENSORLG00000028891,ENSORLG00000028963,ENSORLG00000029109,ENSORLG00000029324,ENSORLG00000029366,ENSORLG00000029475,ENSORLG00000030112,ENSORLG00000030159,ENSORLG00000030447,ENSORLG00000030611
GO:BP	cell communication	GO:0007154	2.37888e-12	11.6236	4044	180	93	16542	ENSORLG00000017161,ENSORLG00000000299,ENSORLG00000001103,ENSORLG00000001050,ENSORLG00000000953,ENSORLG00000017193,ENSORLG00000015772,ENSORLG00000000353,ENSORLG00000025908,ENSORLG00000017334,ENSORLG00000028224,ENSORLG00000018417,ENSORLG00000022426,ENSORLG00000017435,ENSORLG00000006643,ENSORLG00000017642,ENSORLG00000017615,ENSORLG00000017169,ENSORLG00000017610,ENSORLG00000006771,ENSORLG00000000978,ENSORLG00000017606,ENSORLG00000017692,ENSORLG00000017084,ENSORLG00000017318,ENSORLG00000001248,ENSORLG00000001783,ENSORLG00000001809,ENSORLG00000022029,ENSORLG00000023070,ENSORLG00000023548,ENSORLG00000025162,ENSORLG00000025710,ENSORLG00000026051,ENSORLG00000026389,ENSORLG00000027667,ENSORLG00000027696,ENSORLG00000027764,ENSORLG00000028412,ENSORLG00000028558,ENSORLG00000028915,ENSORLG00000028983,ENSORLG00000029114,ENSORLG00000029414,ENSORLG00000029624,ENSORLG00000029698,ENSORLG00000029747,ENSORLG00000029860,ENSORLG00000030290,ENSORLG00000030438,ENSORLG00000028235,ENSORLG00000017629,ENSORLG00000022006,ENSORLG00000022439,ENSORLG00000023210,ENSORLG00000023323,ENSORLG00000024417,ENSORLG00000024961,ENSORLG00000025309,ENSORLG00000025452,ENSORLG00000025579,ENSORLG00000025715,ENSORLG00000025775,ENSORLG00000025799,ENSORLG00000025978,ENSORLG00000026034,ENSORLG00000026128,ENSORLG00000026188,ENSORLG00000026385,ENSORLG00000026422,ENSORLG00000026566,ENSORLG00000026802,ENSORLG00000027061,ENSORLG00000027172,ENSORLG00000027279,ENSORLG00000027513,ENSORLG00000027689,ENSORLG00000027695,ENSORLG00000027856,ENSORLG00000028192,ENSORLG00000028343,ENSORLG00000028514,ENSORLG00000028618,ENSORLG00000028891,ENSORLG00000028963,ENSORLG00000029109,ENSORLG00000029324,ENSORLG00000029366,ENSORLG00000029475,ENSORLG00000030112,ENSORLG00000030159,ENSORLG00000030447,ENSORLG00000030611
GO:BP	signal transduction	GO:0007165	2.51652e-12	11.5992	3754	180	89	16542	ENSORLG00000017161,ENSORLG00000000299,ENSORLG00000001103,ENSORLG00000001050,ENSORLG00000000953,ENSORLG00000017193,ENSORLG00000015772,ENSORLG00000000353,ENSORLG00000025908,ENSORLG00000017334,ENSORLG00000028224,ENSORLG00000018417,ENSORLG00000022426,ENSORLG00000017642,ENSORLG00000017615,ENSORLG00000017169,ENSORLG00000006771,ENSORLG00000000978,ENSORLG00000017692,ENSORLG00000017084,ENSORLG00000017318,ENSORLG00000001248,ENSORLG00000001783,ENSORLG00000001809,ENSORLG00000022029,ENSORLG00000023070,ENSORLG00000023548,ENSORLG00000025162,ENSORLG00000025710,ENSORLG00000026051,ENSORLG00000026389,ENSORLG00000027667,ENSORLG00000027696,ENSORLG00000027764,ENSORLG00000028412,ENSORLG00000028558,ENSORLG00000028915,ENSORLG00000028983,ENSORLG00000029114,ENSORLG00000029414,ENSORLG00000029624,ENSORLG00000029698,ENSORLG00000029747,ENSORLG00000029860,ENSORLG00000030290,ENSORLG00000030438,ENSORLG00000028235,ENSORLG00000017629,ENSORLG00000022006,ENSORLG00000022439,ENSORLG00000023210,ENSORLG00000023323,ENSORLG00000024417,ENSORLG00000024961,ENSORLG00000025309,ENSORLG00000025452,ENSORLG00000025579,ENSORLG00000025715,ENSORLG00000025775,ENSORLG00000025799,ENSORLG00000025978,ENSORLG00000026034,ENSORLG00000026128,ENSORLG00000026188,ENSORLG00000026385,ENSORLG00000026422,ENSORLG00000026566,ENSORLG00000026802,ENSORLG00000027061,ENSORLG00000027172,ENSORLG00000027279,ENSORLG00000027513,ENSORLG00000027689,ENSORLG00000027695,ENSORLG00000027856,ENSORLG00000028192,ENSORLG00000028343,ENSORLG00000028514,ENSORLG00000028618,ENSORLG00000028891,ENSORLG00000028963,ENSORLG00000029109,ENSORLG00000029324,ENSORLG00000029366,ENSORLG00000029475,ENSORLG00000030112,ENSORLG00000030159,ENSORLG00000030447,ENSORLG00000030611
GO:BP	regulation of response to stimulus	GO:0048583	7.56088e-12	11.1214	1266	180	48	16542	ENSORLG00000017161,ENSORLG00000001103,ENSORLG00000000953,ENSORLG00000000353,ENSORLG00000000944,ENSORLG00000000978,ENSORLG00000017084,ENSORLG00000022006,ENSORLG00000022439,ENSORLG00000023210,ENSORLG00000023323,ENSORLG00000024417,ENSORLG00000024961,ENSORLG00000025309,ENSORLG00000025452,ENSORLG00000025579,ENSORLG00000025715,ENSORLG00000025775,ENSORLG00000025799,ENSORLG00000025978,ENSORLG00000026034,ENSORLG00000026128,ENSORLG00000026188,ENSORLG00000026385,ENSORLG00000026422,ENSORLG00000026566,ENSORLG00000026802,ENSORLG00000027061,ENSORLG00000027172,ENSORLG00000027279,ENSORLG00000027513,ENSORLG00000027689,ENSORLG00000027695,ENSORLG00000027856,ENSORLG00000028192,ENSORLG00000028343,ENSORLG00000028514,ENSORLG00000028618,ENSORLG00000028891,ENSORLG00000028963,ENSORLG00000029109,ENSORLG00000029324,ENSORLG00000029366,ENSORLG00000029475,ENSORLG00000030112,ENSORLG00000030159,ENSORLG00000030447,ENSORLG00000030611
GO:BP	cell surface receptor signaling pathway	GO:0007166	3.40649e-11	10.4677	1475	180	51	16542	ENSORLG00000017161,ENSORLG00000000299,ENSORLG00000017193,ENSORLG00000015772,ENSORLG00000018417,ENSORLG00000022426,ENSORLG00000017615,ENSORLG00000006771,ENSORLG00000017692,ENSORLG00000017318,ENSORLG00000022006,ENSORLG00000022439,ENSORLG00000023210,ENSORLG00000023323,ENSORLG00000024417,ENSORLG00000024961,ENSORLG00000025309,ENSORLG00000025452,ENSORLG00000025579,ENSORLG00000025715,ENSORLG00000025775,ENSORLG00000025799,ENSORLG00000025978,ENSORLG00000026034,ENSORLG00000026128,ENSORLG00000026188,ENSORLG00000026385,ENSORLG00000026422,ENSORLG00000026566,ENSORLG00000026802,ENSORLG00000027061,ENSORLG00000027172,ENSORLG00000027279,ENSORLG00000027513,ENSORLG00000027689,ENSORLG00000027695,ENSORLG00000027856,ENSORLG00000028192,ENSORLG00000028343,ENSORLG00000028514,ENSORLG00000028618,ENSORLG00000028891,ENSORLG00000028963,ENSORLG00000029109,ENSORLG00000029324,ENSORLG00000029366,ENSORLG00000029475,ENSORLG00000030112,ENSORLG00000030159,ENSORLG00000030447,ENSORLG00000030611
GO:BP	cellular response to stimulus	GO:0051716	8.24752e-11	10.0837	4346	180	94	16542	ENSORLG00000017161,ENSORLG00000000299,ENSORLG00000001103,ENSORLG00000001071,ENSORLG00000001050,ENSORLG00000000953,ENSORLG00000017193,ENSORLG00000015772,ENSORLG00000000353,ENSORLG00000017587,ENSORLG00000025908,ENSORLG00000017334,ENSORLG00000028224,ENSORLG00000018417,ENSORLG00000022426,ENSORLG00000000944,ENSORLG00000017642,ENSORLG00000017615,ENSORLG00000025043,ENSORLG00000017169,ENSORLG00000006771,ENSORLG00000027394,ENSORLG00000000978,ENSORLG00000017692,ENSORLG00000017084,ENSORLG00000017318,ENSORLG00000001248,ENSORLG00000001783,ENSORLG00000001809,ENSORLG00000022029,ENSORLG00000023070,ENSORLG00000023548,ENSORLG00000025162,ENSORLG00000025710,ENSORLG00000026051,ENSORLG00000026389,ENSORLG00000027667,ENSORLG00000027696,ENSORLG00000027764,ENSORLG00000028412,ENSORLG00000028558,ENSORLG00000028915,ENSORLG00000028983,ENSORLG00000029114,ENSORLG00000029414,ENSORLG00000029624,ENSORLG00000029698,ENSORLG00000029747,ENSORLG00000029860,ENSORLG00000030290,ENSORLG00000030438,ENSORLG00000028235,ENSORLG00000017629,ENSORLG00000022006,ENSORLG00000022439,ENSORLG00000023210,ENSORLG00000023323,ENSORLG00000024417,ENSORLG00000024961,ENSORLG00000025309,ENSORLG00000025452,ENSORLG00000025579,ENSORLG00000025715,ENSORLG00000025775,ENSORLG00000025799,ENSORLG00000025978,ENSORLG00000026034,ENSORLG00000026128,ENSORLG00000026188,ENSORLG00000026385,ENSORLG00000026422,ENSORLG00000026566,ENSORLG00000026802,ENSORLG00000027061,ENSORLG00000027172,ENSORLG00000027279,ENSORLG00000027513,ENSORLG00000027689,ENSORLG00000027695,ENSORLG00000027856,ENSORLG00000028192,ENSORLG00000028343,ENSORLG00000028514,ENSORLG00000028618,ENSORLG00000028891,ENSORLG00000028963,ENSORLG00000029109,ENSORLG00000029324,ENSORLG00000029366,ENSORLG00000029475,ENSORLG00000030112,ENSORLG00000030159,ENSORLG00000030447,ENSORLG00000030611
GO:BP	positive regulation of cellular process	GO:0048522	1.0536e-09	8.97732	1555	180	50	16542	ENSORLG00000001050,ENSORLG00000000953,ENSORLG00000015772,ENSORLG00000016977,ENSORLG00000000944,ENSORLG00000017642,ENSORLG00000017615,ENSORLG00000017692,ENSORLG00000017242,ENSORLG00000022006,ENSORLG00000022439,ENSORLG00000023210,ENSORLG00000023323,ENSORLG00000024417,ENSORLG00000024961,ENSORLG00000025309,ENSORLG00000025452,ENSORLG00000025579,ENSORLG00000025715,ENSORLG00000025775,ENSORLG00000025799,ENSORLG00000025978,ENSORLG00000026034,ENSORLG00000026128,ENSORLG00000026188,ENSORLG00000026385,ENSORLG00000026422,ENSORLG00000026566,ENSORLG00000026802,ENSORLG00000027061,ENSORLG00000027172,ENSORLG00000027279,ENSORLG00000027513,ENSORLG00000027689,ENSORLG00000027695,ENSORLG00000027856,ENSORLG00000028192,ENSORLG00000028343,ENSORLG00000028514,ENSORLG00000028618,ENSORLG00000028891,ENSORLG00000028963,ENSORLG00000029109,ENSORLG00000029324,ENSORLG00000029366,ENSORLG00000029475,ENSORLG00000030112,ENSORLG00000030159,ENSORLG00000030447,ENSORLG00000030611
GO:BP	response to stimulus	GO:0050896	3.7279e-09	8.42854	5095	180	100	16542	ENSORLG00000017161,ENSORLG00000000299,ENSORLG00000001103,ENSORLG00000001071,ENSORLG00000001050,ENSORLG00000000953,ENSORLG00000017193,ENSORLG00000015772,ENSORLG00000000353,ENSORLG00000017587,ENSORLG00000025908,ENSORLG00000017334,ENSORLG00000028224,ENSORLG00000018417,ENSORLG00000022426,ENSORLG00000000944,ENSORLG00000000220,ENSORLG00000017642,ENSORLG00000017615,ENSORLG00000025043,ENSORLG00000017169,ENSORLG00000006771,ENSORLG00000027394,ENSORLG00000000217,ENSORLG00000000978,ENSORLG00000017692,ENSORLG00000017125,ENSORLG00000017084,ENSORLG00000017318,ENSORLG00000001248,ENSORLG00000001783,ENSORLG00000001809,ENSORLG00000022029,ENSORLG00000023070,ENSORLG00000023548,ENSORLG00000025162,ENSORLG00000025710,ENSORLG00000026051,ENSORLG00000026389,ENSORLG00000027667,ENSORLG00000027696,ENSORLG00000027764,ENSORLG00000028412,ENSORLG00000028558,ENSORLG00000028915,ENSORLG00000028983,ENSORLG00000029114,ENSORLG00000029414,ENSORLG00000029624,ENSORLG00000029698,ENSORLG00000029747,ENSORLG00000029860,ENSORLG00000030290,ENSORLG00000030438,ENSORLG00000028235,ENSORLG00000017629,ENSORLG00000029631,ENSORLG00000022006,ENSORLG00000022439,ENSORLG00000022930,ENSORLG00000023210,ENSORLG00000023323,ENSORLG00000024417,ENSORLG00000024961,ENSORLG00000025309,ENSORLG00000025452,ENSORLG00000025579,ENSORLG00000025715,ENSORLG00000025775,ENSORLG00000025799,ENSORLG00000025978,ENSORLG00000026034,ENSORLG00000026095,ENSORLG00000026128,ENSORLG00000026188,ENSORLG00000026385,ENSORLG00000026422,ENSORLG00000026566,ENSORLG00000026802,ENSORLG00000027061,ENSORLG00000027172,ENSORLG00000027279,ENSORLG00000027513,ENSORLG00000027689,ENSORLG00000027695,ENSORLG00000027856,ENSORLG00000028192,ENSORLG00000028343,ENSORLG00000028514,ENSORLG00000028618,ENSORLG00000028891,ENSORLG00000028963,ENSORLG00000029109,ENSORLG00000029324,ENSORLG00000029366,ENSORLG00000029475,ENSORLG00000030112,ENSORLG00000030159,ENSORLG00000030447,ENSORLG00000030611
GO:BP	positive regulation of biological process	GO:0048518	1.82644e-08	7.73839	1738	180	51	16542	ENSORLG00000001050,ENSORLG00000000953,ENSORLG00000015772,ENSORLG00000025500,ENSORLG00000016977,ENSORLG00000000944,ENSORLG00000017642,ENSORLG00000017615,ENSORLG00000017692,ENSORLG00000017242,ENSORLG00000022006,ENSORLG00000022439,ENSORLG00000023210,ENSORLG00000023323,ENSORLG00000024417,ENSORLG00000024961,ENSORLG00000025309,ENSORLG00000025452,ENSORLG00000025579,ENSORLG00000025715,ENSORLG00000025775,ENSORLG00000025799,ENSORLG00000025978,ENSORLG00000026034,ENSORLG00000026128,ENSORLG00000026188,ENSORLG00000026385,ENSORLG00000026422,ENSORLG00000026566,ENSORLG00000026802,ENSORLG00000027061,ENSORLG00000027172,ENSORLG00000027279,ENSORLG00000027513,ENSORLG00000027689,ENSORLG00000027695,ENSORLG00000027856,ENSORLG00000028192,ENSORLG00000028343,ENSORLG00000028514,ENSORLG00000028618,ENSORLG00000028891,ENSORLG00000028963,ENSORLG00000029109,ENSORLG00000029324,ENSORLG00000029366,ENSORLG00000029475,ENSORLG00000030112,ENSORLG00000030159,ENSORLG00000030447,ENSORLG00000030611
GO:BP	cellular component organization	GO:0016043	0.000441513	3.35506	3267	180	64	16542	ENSORLG00000025622,ENSORLG00000026654,ENSORLG00000017508,ENSORLG00000017442,ENSORLG00000017113,ENSORLG00000017106,ENSORLG00000001050,ENSORLG00000027259,ENSORLG00000015772,ENSORLG00000006643,ENSORLG00000017703,ENSORLG00000016995,ENSORLG00000017642,ENSORLG00000017613,ENSORLG00000017195,ENSORLG00000017169,ENSORLG00000000848,ENSORLG00000017086,ENSORLG00000017125,ENSORLG00000017084,ENSORLG00000028825,ENSORLG00000023385,ENSORLG00000029631,ENSORLG00000022006,ENSORLG00000022439,ENSORLG00000023210,ENSORLG00000023323,ENSORLG00000024417,ENSORLG00000024961,ENSORLG00000025309,ENSORLG00000025452,ENSORLG00000025579,ENSORLG00000025715,ENSORLG00000025775,ENSORLG00000025799,ENSORLG00000025978,ENSORLG00000026034,ENSORLG00000026128,ENSORLG00000026188,ENSORLG00000026385,ENSORLG00000026422,ENSORLG00000026566,ENSORLG00000026802,ENSORLG00000027061,ENSORLG00000027172,ENSORLG00000027279,ENSORLG00000027513,ENSORLG00000027689,ENSORLG00000027695,ENSORLG00000027856,ENSORLG00000028192,ENSORLG00000028343,ENSORLG00000028514,ENSORLG00000028618,ENSORLG00000028891,ENSORLG00000028963,ENSORLG00000029109,ENSORLG00000029324,ENSORLG00000029366,ENSORLG00000029475,ENSORLG00000030112,ENSORLG00000030159,ENSORLG00000030447,ENSORLG00000030611
GO:BP	cellular component organization or biogenesis	GO:0071840	0.00225408	2.64703	3418	180	64	16542	ENSORLG00000025622,ENSORLG00000026654,ENSORLG00000017508,ENSORLG00000017442,ENSORLG00000017113,ENSORLG00000017106,ENSORLG00000001050,ENSORLG00000027259,ENSORLG00000015772,ENSORLG00000006643,ENSORLG00000017703,ENSORLG00000016995,ENSORLG00000017642,ENSORLG00000017613,ENSORLG00000017195,ENSORLG00000017169,ENSORLG00000000848,ENSORLG00000017086,ENSORLG00000017125,ENSORLG00000017084,ENSORLG00000028825,ENSORLG00000023385,ENSORLG00000029631,ENSORLG00000022006,ENSORLG00000022439,ENSORLG00000023210,ENSORLG00000023323,ENSORLG00000024417,ENSORLG00000024961,ENSORLG00000025309,ENSORLG00000025452,ENSORLG00000025579,ENSORLG00000025715,ENSORLG00000025775,ENSORLG00000025799,ENSORLG00000025978,ENSORLG00000026034,ENSORLG00000026128,ENSORLG00000026188,ENSORLG00000026385,ENSORLG00000026422,ENSORLG00000026566,ENSORLG00000026802,ENSORLG00000027061,ENSORLG00000027172,ENSORLG00000027279,ENSORLG00000027513,ENSORLG00000027689,ENSORLG00000027695,ENSORLG00000027856,ENSORLG00000028192,ENSORLG00000028343,ENSORLG00000028514,ENSORLG00000028618,ENSORLG00000028891,ENSORLG00000028963,ENSORLG00000029109,ENSORLG00000029324,ENSORLG00000029366,ENSORLG00000029475,ENSORLG00000030112,ENSORLG00000030159,ENSORLG00000030447,ENSORLG00000030611
GO:BP	intracellular signal transduction	GO:0035556	0.00251828	2.5989	1280	180	33	16542	ENSORLG00000001103,ENSORLG00000001050,ENSORLG00000000353,ENSORLG00000017334,ENSORLG00000017642,ENSORLG00000017169,ENSORLG00000006771,ENSORLG00000000978,ENSORLG00000001248,ENSORLG00000001783,ENSORLG00000001809,ENSORLG00000022029,ENSORLG00000023070,ENSORLG00000023548,ENSORLG00000025162,ENSORLG00000025710,ENSORLG00000026051,ENSORLG00000026389,ENSORLG00000027667,ENSORLG00000027696,ENSORLG00000027764,ENSORLG00000028412,ENSORLG00000028558,ENSORLG00000028915,ENSORLG00000028983,ENSORLG00000029114,ENSORLG00000029414,ENSORLG00000029624,ENSORLG00000029698,ENSORLG00000029747,ENSORLG00000029860,ENSORLG00000030290,ENSORLG00000030438
GO:BP	regulation of cellular process	GO:0050794	0.00258297	2.58788	7015	180	107	16542	ENSORLG00000025622,ENSORLG00000017500,ENSORLG00000017442,ENSORLG00000017161,ENSORLG00000016949,ENSORLG00000000299,ENSORLG00000023078,ENSORLG00000001103,ENSORLG00000001050,ENSORLG00000000953,ENSORLG00000017193,ENSORLG00000017076,ENSORLG00000015772,ENSORLG00000000353,ENSORLG00000025500,ENSORLG00000025908,ENSORLG00000028379,ENSORLG00000016970,ENSORLG00000017334,ENSORLG00000025024,ENSORLG00000027144,ENSORLG00000029262,ENSORLG00000029282,ENSORLG00000028224,ENSORLG00000018417,ENSORLG00000022426,ENSORLG00000016977,ENSORLG00000000944,ENSORLG00000020672,ENSORLG00000017642,ENSORLG00000017615,ENSORLG00000017169,ENSORLG00000006771,ENSORLG00000000978,ENSORLG00000017692,ENSORLG00000017242,ENSORLG00000017084,ENSORLG00000028825,ENSORLG00000017318,ENSORLG00000001248,ENSORLG00000001783,ENSORLG00000001809,ENSORLG00000022029,ENSORLG00000023070,ENSORLG00000023548,ENSORLG00000025162,ENSORLG00000025710,ENSORLG00000026051,ENSORLG00000026389,ENSORLG00000027667,ENSORLG00000027696,ENSORLG00000027764,ENSORLG00000028412,ENSORLG00000028558,ENSORLG00000028915,ENSORLG00000028983,ENSORLG00000029114,ENSORLG00000029414,ENSORLG00000029624,ENSORLG00000029698,ENSORLG00000029747,ENSORLG00000029860,ENSORLG00000030290,ENSORLG00000030438,ENSORLG00000028235,ENSORLG00000017629,ENSORLG00000022006,ENSORLG00000022439,ENSORLG00000023210,ENSORLG00000023323,ENSORLG00000024417,ENSORLG00000024961,ENSORLG00000025309,ENSORLG00000025452,ENSORLG00000025579,ENSORLG00000025715,ENSORLG00000025775,ENSORLG00000025799,ENSORLG00000025978,ENSORLG00000026034,ENSORLG00000026128,ENSORLG00000026188,ENSORLG00000026385,ENSORLG00000026422,ENSORLG00000026566,ENSORLG00000026802,ENSORLG00000027061,ENSORLG00000027172,ENSORLG00000027279,ENSORLG00000027513,ENSORLG00000027689,ENSORLG00000027695,ENSORLG00000027856,ENSORLG00000028192,ENSORLG00000028343,ENSORLG00000028514,ENSORLG00000028618,ENSORLG00000028891,ENSORLG00000028963,ENSORLG00000029109,ENSORLG00000029324,ENSORLG00000029366,ENSORLG00000029475,ENSORLG00000030112,ENSORLG00000030159,ENSORLG00000030447,ENSORLG00000030611
GO:BP	transport	GO:0006810	0.0440757	1.3558	2962	180	54	16542	ENSORLG00000017761,ENSORLG00000017584,ENSORLG00000010971,ENSORLG00000000733,ENSORLG00000017117,ENSORLG00000006643,ENSORLG00000000224,ENSORLG00000017610,ENSORLG00000017012,ENSORLG00000017606,ENSORLG00000011014,ENSORLG00000017116,ENSORLG00000023385,ENSORLG00000022006,ENSORLG00000022439,ENSORLG00000023210,ENSORLG00000023323,ENSORLG00000024417,ENSORLG00000024961,ENSORLG00000025309,ENSORLG00000025452,ENSORLG00000025579,ENSORLG00000025715,ENSORLG00000025775,ENSORLG00000025799,ENSORLG00000025978,ENSORLG00000026034,ENSORLG00000026128,ENSORLG00000026188,ENSORLG00000026385,ENSORLG00000026422,ENSORLG00000026566,ENSORLG00000026802,ENSORLG00000027061,ENSORLG00000027172,ENSORLG00000027279,ENSORLG00000027513,ENSORLG00000027689,ENSORLG00000027695,ENSORLG00000027856,ENSORLG00000028192,ENSORLG00000028343,ENSORLG00000028514,ENSORLG00000028618,ENSORLG00000028891,ENSORLG00000028963,ENSORLG00000029109,ENSORLG00000029324,ENSORLG00000029366,ENSORLG00000029475,ENSORLG00000030112,ENSORLG00000030159,ENSORLG00000030447,ENSORLG00000030611
GO:CC	immunoglobulin complex, circulating	GO:0042571	1.48695e-53	52.8277	96	172	41	15432	ENSORLG00000022006,ENSORLG00000022439,ENSORLG00000023210,ENSORLG00000023323,ENSORLG00000024417,ENSORLG00000024961,ENSORLG00000025309,ENSORLG00000025452,ENSORLG00000025579,ENSORLG00000025715,ENSORLG00000025775,ENSORLG00000025799,ENSORLG00000025978,ENSORLG00000026034,ENSORLG00000026128,ENSORLG00000026188,ENSORLG00000026385,ENSORLG00000026422,ENSORLG00000026566,ENSORLG00000026802,ENSORLG00000027061,ENSORLG00000027172,ENSORLG00000027279,ENSORLG00000027513,ENSORLG00000027689,ENSORLG00000027695,ENSORLG00000027856,ENSORLG00000028192,ENSORLG00000028343,ENSORLG00000028514,ENSORLG00000028618,ENSORLG00000028891,ENSORLG00000028963,ENSORLG00000029109,ENSORLG00000029324,ENSORLG00000029366,ENSORLG00000029475,ENSORLG00000030112,ENSORLG00000030159,ENSORLG00000030447,ENSORLG00000030611
GO:CC	immunoglobulin complex	GO:0019814	4.35471e-53	52.361	98	172	41	15432	ENSORLG00000022006,ENSORLG00000022439,ENSORLG00000023210,ENSORLG00000023323,ENSORLG00000024417,ENSORLG00000024961,ENSORLG00000025309,ENSORLG00000025452,ENSORLG00000025579,ENSORLG00000025715,ENSORLG00000025775,ENSORLG00000025799,ENSORLG00000025978,ENSORLG00000026034,ENSORLG00000026128,ENSORLG00000026188,ENSORLG00000026385,ENSORLG00000026422,ENSORLG00000026566,ENSORLG00000026802,ENSORLG00000027061,ENSORLG00000027172,ENSORLG00000027279,ENSORLG00000027513,ENSORLG00000027689,ENSORLG00000027695,ENSORLG00000027856,ENSORLG00000028192,ENSORLG00000028343,ENSORLG00000028514,ENSORLG00000028618,ENSORLG00000028891,ENSORLG00000028963,ENSORLG00000029109,ENSORLG00000029324,ENSORLG00000029366,ENSORLG00000029475,ENSORLG00000030112,ENSORLG00000030159,ENSORLG00000030447,ENSORLG00000030611
GO:CC	external side of plasma membrane	GO:0009897	4.50835e-44	43.346	250	172	48	15432	ENSORLG00000010259,ENSORLG00000000970,ENSORLG00000000983,ENSORLG00000006435,ENSORLG00000019579,ENSORLG00000020349,ENSORLG00000001044,ENSORLG00000022006,ENSORLG00000022439,ENSORLG00000023210,ENSORLG00000023323,ENSORLG00000024417,ENSORLG00000024961,ENSORLG00000025309,ENSORLG00000025452,ENSORLG00000025579,ENSORLG00000025715,ENSORLG00000025775,ENSORLG00000025799,ENSORLG00000025978,ENSORLG00000026034,ENSORLG00000026128,ENSORLG00000026188,ENSORLG00000026385,ENSORLG00000026422,ENSORLG00000026566,ENSORLG00000026802,ENSORLG00000027061,ENSORLG00000027172,ENSORLG00000027279,ENSORLG00000027513,ENSORLG00000027689,ENSORLG00000027695,ENSORLG00000027856,ENSORLG00000028192,ENSORLG00000028343,ENSORLG00000028514,ENSORLG00000028618,ENSORLG00000028891,ENSORLG00000028963,ENSORLG00000029109,ENSORLG00000029324,ENSORLG00000029366,ENSORLG00000029475,ENSORLG00000030112,ENSORLG00000030159,ENSORLG00000030447,ENSORLG00000030611
GO:CC	cell surface	GO:0009986	2.86964e-37	36.5422	342	172	48	15432	ENSORLG00000010259,ENSORLG00000000970,ENSORLG00000000983,ENSORLG00000006435,ENSORLG00000019579,ENSORLG00000020349,ENSORLG00000001044,ENSORLG00000022006,ENSORLG00000022439,ENSORLG00000023210,ENSORLG00000023323,ENSORLG00000024417,ENSORLG00000024961,ENSORLG00000025309,ENSORLG00000025452,ENSORLG00000025579,ENSORLG00000025715,ENSORLG00000025775,ENSORLG00000025799,ENSORLG00000025978,ENSORLG00000026034,ENSORLG00000026128,ENSORLG00000026188,ENSORLG00000026385,ENSORLG00000026422,ENSORLG00000026566,ENSORLG00000026802,ENSORLG00000027061,ENSORLG00000027172,ENSORLG00000027279,ENSORLG00000027513,ENSORLG00000027689,ENSORLG00000027695,ENSORLG00000027856,ENSORLG00000028192,ENSORLG00000028343,ENSORLG00000028514,ENSORLG00000028618,ENSORLG00000028891,ENSORLG00000028963,ENSORLG00000029109,ENSORLG00000029324,ENSORLG00000029366,ENSORLG00000029475,ENSORLG00000030112,ENSORLG00000030159,ENSORLG00000030447,ENSORLG00000030611
GO:CC	side of membrane	GO:0098552	3.30974e-37	36.4802	343	172	48	15432	ENSORLG00000010259,ENSORLG00000000970,ENSORLG00000000983,ENSORLG00000006435,ENSORLG00000019579,ENSORLG00000020349,ENSORLG00000001044,ENSORLG00000022006,ENSORLG00000022439,ENSORLG00000023210,ENSORLG00000023323,ENSORLG00000024417,ENSORLG00000024961,ENSORLG00000025309,ENSORLG00000025452,ENSORLG00000025579,ENSORLG00000025715,ENSORLG00000025775,ENSORLG00000025799,ENSORLG00000025978,ENSORLG00000026034,ENSORLG00000026128,ENSORLG00000026188,ENSORLG00000026385,ENSORLG00000026422,ENSORLG00000026566,ENSORLG00000026802,ENSORLG00000027061,ENSORLG00000027172,ENSORLG00000027279,ENSORLG00000027513,ENSORLG00000027689,ENSORLG00000027695,ENSORLG00000027856,ENSORLG00000028192,ENSORLG00000028343,ENSORLG00000028514,ENSORLG00000028618,ENSORLG00000028891,ENSORLG00000028963,ENSORLG00000029109,ENSORLG00000029324,ENSORLG00000029366,ENSORLG00000029475,ENSORLG00000030112,ENSORLG00000030159,ENSORLG00000030447,ENSORLG00000030611
GO:CC	extracellular space	GO:0005615	3.25937e-21	20.4869	914	172	52	15432	ENSORLG00000000970,ENSORLG00000000983,ENSORLG00000006435,ENSORLG00000019579,ENSORLG00000020349,ENSORLG00000017161,ENSORLG00000000217,ENSORLG00000001044,ENSORLG00000028235,ENSORLG00000022006,ENSORLG00000022439,ENSORLG00000022930,ENSORLG00000023210,ENSORLG00000023323,ENSORLG00000024417,ENSORLG00000024961,ENSORLG00000025309,ENSORLG00000025452,ENSORLG00000025579,ENSORLG00000025715,ENSORLG00000025775,ENSORLG00000025799,ENSORLG00000025978,ENSORLG00000026034,ENSORLG00000026095,ENSORLG00000026128,ENSORLG00000026188,ENSORLG00000026385,ENSORLG00000026422,ENSORLG00000026566,ENSORLG00000026802,ENSORLG00000027061,ENSORLG00000027172,ENSORLG00000027279,ENSORLG00000027513,ENSORLG00000027689,ENSORLG00000027695,ENSORLG00000027856,ENSORLG00000028192,ENSORLG00000028343,ENSORLG00000028514,ENSORLG00000028618,ENSORLG00000028891,ENSORLG00000028963,ENSORLG00000029109,ENSORLG00000029324,ENSORLG00000029366,ENSORLG00000029475,ENSORLG00000030112,ENSORLG00000030159,ENSORLG00000030447,ENSORLG00000030611
GO:CC	extracellular region	GO:0005576	2.00621e-15	14.6976	1329	172	54	15432	ENSORLG00000000970,ENSORLG00000000983,ENSORLG00000006435,ENSORLG00000019579,ENSORLG00000020349,ENSORLG00000017161,ENSORLG00000017149,ENSORLG00000025908,ENSORLG00000000217,ENSORLG00000001044,ENSORLG00000028235,ENSORLG00000022006,ENSORLG00000022439,ENSORLG00000022930,ENSORLG00000023210,ENSORLG00000023323,ENSORLG00000024417,ENSORLG00000024961,ENSORLG00000025309,ENSORLG00000025452,ENSORLG00000025579,ENSORLG00000025715,ENSORLG00000025775,ENSORLG00000025799,ENSORLG00000025978,ENSORLG00000026034,ENSORLG00000026095,ENSORLG00000026128,ENSORLG00000026188,ENSORLG00000026385,ENSORLG00000026422,ENSORLG00000026566,ENSORLG00000026802,ENSORLG00000027061,ENSORLG00000027172,ENSORLG00000027279,ENSORLG00000027513,ENSORLG00000027689,ENSORLG00000027695,ENSORLG00000027856,ENSORLG00000028192,ENSORLG00000028343,ENSORLG00000028514,ENSORLG00000028618,ENSORLG00000028891,ENSORLG00000028963,ENSORLG00000029109,ENSORLG00000029324,ENSORLG00000029366,ENSORLG00000029475,ENSORLG00000030112,ENSORLG00000030159,ENSORLG00000030447,ENSORLG00000030611
GO:CC	plasma membrane	GO:0005886	2.41508e-10	9.61707	3077	172	75	15432	ENSORLG00000010259,ENSORLG00000000970,ENSORLG00000000983,ENSORLG00000006435,ENSORLG00000019579,ENSORLG00000020349,ENSORLG00000017110,ENSORLG00000017106,ENSORLG00000000299,ENSORLG00000001050,ENSORLG00000015772,ENSORLG00000028224,ENSORLG00000025989,ENSORLG00000028027,ENSORLG00000018417,ENSORLG00000022426,ENSORLG00000000733,ENSORLG00000017435,ENSORLG00000006643,ENSORLG00000017703,ENSORLG00000017642,ENSORLG00000017615,ENSORLG00000017169,ENSORLG00000017610,ENSORLG00000017012,ENSORLG00000017606,ENSORLG00000011014,ENSORLG00000017692,ENSORLG00000017125,ENSORLG00000001044,ENSORLG00000017084,ENSORLG00000028236,ENSORLG00000017318,ENSORLG00000023385,ENSORLG00000022006,ENSORLG00000022439,ENSORLG00000023210,ENSORLG00000023323,ENSORLG00000024417,ENSORLG00000024961,ENSORLG00000025309,ENSORLG00000025452,ENSORLG00000025579,ENSORLG00000025715,ENSORLG00000025775,ENSORLG00000025799,ENSORLG00000025978,ENSORLG00000026034,ENSORLG00000026128,ENSORLG00000026188,ENSORLG00000026385,ENSORLG00000026422,ENSORLG00000026566,ENSORLG00000026802,ENSORLG00000027061,ENSORLG00000027172,ENSORLG00000027279,ENSORLG00000027513,ENSORLG00000027689,ENSORLG00000027695,ENSORLG00000027856,ENSORLG00000028192,ENSORLG00000028343,ENSORLG00000028514,ENSORLG00000028618,ENSORLG00000028891,ENSORLG00000028963,ENSORLG00000029109,ENSORLG00000029324,ENSORLG00000029366,ENSORLG00000029475,ENSORLG00000030112,ENSORLG00000030159,ENSORLG00000030447,ENSORLG00000030611
GO:CC	cell periphery	GO:0071944	4.04439e-09	8.39315	3392	172	77	15432	ENSORLG00000010259,ENSORLG00000000970,ENSORLG00000000983,ENSORLG00000006435,ENSORLG00000019579,ENSORLG00000020349,ENSORLG00000017110,ENSORLG00000017106,ENSORLG00000000299,ENSORLG00000001050,ENSORLG00000015772,ENSORLG00000017584,ENSORLG00000028224,ENSORLG00000025989,ENSORLG00000028027,ENSORLG00000018417,ENSORLG00000022426,ENSORLG00000000733,ENSORLG00000017435,ENSORLG00000006643,ENSORLG00000017703,ENSORLG00000017642,ENSORLG00000017615,ENSORLG00000017169,ENSORLG00000017610,ENSORLG00000006771,ENSORLG00000017012,ENSORLG00000017606,ENSORLG00000011014,ENSORLG00000017692,ENSORLG00000017125,ENSORLG00000001044,ENSORLG00000017084,ENSORLG00000028236,ENSORLG00000017318,ENSORLG00000023385,ENSORLG00000022006,ENSORLG00000022439,ENSORLG00000023210,ENSORLG00000023323,ENSORLG00000024417,ENSORLG00000024961,ENSORLG00000025309,ENSORLG00000025452,ENSORLG00000025579,ENSORLG00000025715,ENSORLG00000025775,ENSORLG00000025799,ENSORLG00000025978,ENSORLG00000026034,ENSORLG00000026128,ENSORLG00000026188,ENSORLG00000026385,ENSORLG00000026422,ENSORLG00000026566,ENSORLG00000026802,ENSORLG00000027061,ENSORLG00000027172,ENSORLG00000027279,ENSORLG00000027513,ENSORLG00000027689,ENSORLG00000027695,ENSORLG00000027856,ENSORLG00000028192,ENSORLG00000028343,ENSORLG00000028514,ENSORLG00000028618,ENSORLG00000028891,ENSORLG00000028963,ENSORLG00000029109,ENSORLG00000029324,ENSORLG00000029366,ENSORLG00000029475,ENSORLG00000030112,ENSORLG00000030159,ENSORLG00000030447,ENSORLG00000030611
GO:CC	membrane	GO:0016020	2.8223e-07	6.5494	7373	172	121	15432	ENSORLG00000010259,ENSORLG00000000970,ENSORLG00000000983,ENSORLG00000006435,ENSORLG00000019579,ENSORLG00000020349,ENSORLG00000024205,ENSORLG00000017330,ENSORLG00000017110,ENSORLG00000017106,ENSORLG00000000299,ENSORLG00000001215,ENSORLG00000001193,ENSORLG00000001050,ENSORLG00000000953,ENSORLG00000030135,ENSORLG00000017193,ENSORLG00000017761,ENSORLG00000007561,ENSORLG00000016797,ENSORLG00000015772,ENSORLG00000001254,ENSORLG00000017578,ENSORLG00000029683,ENSORLG00000028807,ENSORLG00000010971,ENSORLG00000028224,ENSORLG00000025989,ENSORLG00000028027,ENSORLG00000018417,ENSORLG00000022426,ENSORLG00000000733,ENSORLG00000017435,ENSORLG00000017117,ENSORLG00000029030,ENSORLG00000006643,ENSORLG00000023108,ENSORLG00000022377,ENSORLG00000025631,ENSORLG00000000944,ENSORLG00000017703,ENSORLG00000022299,ENSORLG00000022451,ENSORLG00000029356,ENSORLG00000017642,ENSORLG00000023528,ENSORLG00000017615,ENSORLG00000000224,ENSORLG00000017169,ENSORLG00000017610,ENSORLG00000017012,ENSORLG00000017611,ENSORLG00000017606,ENSORLG00000000848,ENSORLG00000011014,ENSORLG00000017692,ENSORLG00000023118,ENSORLG00000023229,ENSORLG00000024127,ENSORLG00000024242,ENSORLG00000025409,ENSORLG00000025463,ENSORLG00000025774,ENSORLG00000026593,ENSORLG00000027037,ENSORLG00000029636,ENSORLG00000017125,ENSORLG00000001044,ENSORLG00000017084,ENSORLG00000028236,ENSORLG00000017350,ENSORLG00000017318,ENSORLG00000001783,ENSORLG00000029860,ENSORLG00000017116,ENSORLG00000010148,ENSORLG00000017683,ENSORLG00000014899,ENSORLG00000023385,ENSORLG00000029631,ENSORLG00000022006,ENSORLG00000022439,ENSORLG00000023210,ENSORLG00000023323,ENSORLG00000024417,ENSORLG00000024961,ENSORLG00000025309,ENSORLG00000025452,ENSORLG00000025579,ENSORLG00000025715,ENSORLG00000025775,ENSORLG00000025799,ENSORLG00000025978,ENSORLG00000026034,ENSORLG00000026128,ENSORLG00000026188,ENSORLG00000026385,ENSORLG00000026422,ENSORLG00000026566,ENSORLG00000026802,ENSORLG00000027061,ENSORLG00000027172,ENSORLG00000027279,ENSORLG00000027513,ENSORLG00000027689,ENSORLG00000027695,ENSORLG00000027856,ENSORLG00000028192,ENSORLG00000028343,ENSORLG00000028514,ENSORLG00000028618,ENSORLG00000028891,ENSORLG00000028963,ENSORLG00000029109,ENSORLG00000029324,ENSORLG00000029366,ENSORLG00000029475,ENSORLG00000030112,ENSORLG00000030159,ENSORLG00000030447,ENSORLG00000030611
GO:CC	protein-containing complex	GO:0032991	0.0404939	1.39261	3366	172	58	15432	ENSORLG00000026654,ENSORLG00000001071,ENSORLG00000015772,ENSORLG00000017584,ENSORLG00000017334,ENSORLG00000027101,ENSORLG00000000224,ENSORLG00000017610,ENSORLG00000022841,ENSORLG00000027394,ENSORLG00000017633,ENSORLG00000017606,ENSORLG00000011014,ENSORLG00000017692,ENSORLG00000017084,ENSORLG00000017116,ENSORLG00000024700,ENSORLG00000022006,ENSORLG00000022439,ENSORLG00000023210,ENSORLG00000023323,ENSORLG00000024417,ENSORLG00000024961,ENSORLG00000025309,ENSORLG00000025452,ENSORLG00000025579,ENSORLG00000025715,ENSORLG00000025775,ENSORLG00000025799,ENSORLG00000025978,ENSORLG00000026034,ENSORLG00000026128,ENSORLG00000026188,ENSORLG00000026385,ENSORLG00000026422,ENSORLG00000026566,ENSORLG00000026802,ENSORLG00000027061,ENSORLG00000027172,ENSORLG00000027279,ENSORLG00000027513,ENSORLG00000027689,ENSORLG00000027695,ENSORLG00000027856,ENSORLG00000028192,ENSORLG00000028343,ENSORLG00000028514,ENSORLG00000028618,ENSORLG00000028891,ENSORLG00000028963,ENSORLG00000029109,ENSORLG00000029324,ENSORLG00000029366,ENSORLG00000029475,ENSORLG00000030112,ENSORLG00000030159,ENSORLG00000030447,ENSORLG00000030611
KEGG	Phagosome	KEGG:04145	0.000257029	3.59002	147	43	8	6055	ENSORLG00000018729,ENSORLG00000020349,ENSORLG00000017113,ENSORLG00000001050,ENSORLG00000001044,ENSORLG00000001056,ENSORLG00000024388,ENSORLG00000024564
KEGG	Cell adhesion molecules	KEGG:04514	0.000748961	3.12554	170	43	8	6055	ENSORLG00000018729,ENSORLG00000020349,ENSORLG00000001044,ENSORLG00000001056,ENSORLG00000024388,ENSORLG00000024564,ENSORLG00000017084,ENSORLG00000010148
KEGG	Cellular senescence	KEGG:04218	0.0102734	1.98829	185	43	7	6055	ENSORLG00000018729,ENSORLG00000020349,ENSORLG00000017149,ENSORLG00000001044,ENSORLG00000001056,ENSORLG00000024388,ENSORLG00000024564
KEGG	Endocytosis	KEGG:04144	0.0111743	1.95178	317	43	9	6055	ENSORLG00000018729,ENSORLG00000020349,ENSORLG00000017516,ENSORLG00000017692,ENSORLG00000001044,ENSORLG00000001056,ENSORLG00000024388,ENSORLG00000024564,ENSORLG00000017116
KEGG	Herpes simplex virus 1 infection	KEGG:05168	0.0197524	1.70438	206	43	7	6055	ENSORLG00000018729,ENSORLG00000020349,ENSORLG00000000217,ENSORLG00000001044,ENSORLG00000001056,ENSORLG00000024388,ENSORLG00000024564
HP	Epidermal acanthosis	HP:0025092	0.0130938	1.88294	43	35	5	4920	ENSORLG00000017110,ENSORLG00000017106,ENSORLG00000000217,ENSORLG00000017692,ENSORLG00000017125
